# The transporters SLC35A1 and SLC30A1 play opposite roles in cell survival upon VSV virus infection

**DOI:** 10.1101/573253

**Authors:** Anna Moskovskich, Ulrich Goldmann, Felix Kartnig, Sabrina Lindinger, Justyna Konecka, Giuseppe Fiume, Enrico Girardi, Giulio Superti-Furga

**Author notes:** Correspondence and requests for materials should be addressed to: Enrico Girardi and Giulio Superti-Furga, CeMM Research Center for Molecular Medicine of the Austrian Academy of Sciences, Lazarettgasse 14, AKH BT25.3, 1090 Vienna, Austria.

## Abstract

Host factor requirements for different classes of viruses are still to be fully unraveled. Replication of the viral genome and synthesis of viral proteins inside the human host cell are associated with altered, often enhanced, cellular metabolism and increased demand for nutrients as well as specific metabolites. With more than 400 members listed to date in humans, solute carriers (SLCs) represent the largest family of transmembrane proteins dedicated to the transport of ions and small molecules such as amino acids, sugars and nucleotides. Consistent with their impact on cellular metabolism, several SLCs have been implicated as host factors affecting the viral life cycle and the cell response to infection. In this study, we aimed at characterizing the role of host SLCs in cell survival upon viral infection by performing unbiased genetic screens using a focused CRISPR knockout library. Genetic screens with the cytolytic vesicular stomatitis virus (VSV) showed that loss of two SLCs genes, encoding the sialic acid transporter SLC35A1/CST and the zinc transporter SLC30A1/ZnT1, affected cell survival upon infection. Further characterization of these genes pointed to a role of both transporters in the apoptotic response induced by VSV, offering new insights into the cellular response to oncolytic virus infections.

## Supplementary Table 1 for "The transporters SLC35A1 and SLC30A1 play opposite roles in cell survival upon VSV virus infection"

### Sheet: SLC KO screen IAV-WSN (96 hpi)
		read counts				normalized read counts
		control		infected		control		infected
sgRNA	gene	rep. 1	rep. 2	rep. 1	rep. 2	rep. 1	rep. 2	rep. 1	rep. 2
CEP85_1_u	CEP85	190	371	108	257	219	290.8	219.9	241.9
CEP85_2_u	CEP85	316	364	185	371	364.2	285.3	376.7	349.1
CEP85_3_u	CEP85	405	593	244	526	466.7	464.9	496.9	495
CEP85_4_u	CEP85	187	163	80	180	215.5	127.8	162.9	169.4
CEP85_5_u	CEP85	426	636	147	559	490.9	498.6	299.4	526.1
CEP85_6_u	CEP85	187	293	167	311	215.5	229.7	340.1	292.7
CTCF_1_u	CTCF	469	609	176	375	540.5	477.4	358.4	352.9
CTCF_2_u	CTCF	243	218	98	187	280	170.9	199.6	176
CTCF_3_u	CTCF	280	571	212	494	322.7	447.6	431.7	464.9
CTCF_4_u	CTCF	93	116	75	109	107.2	90.9	152.7	102.6
CTCF_5_u	CTCF	123	96	234	171	141.7	75.3	476.5	160.9
CTCF_6_u	CTCF	257	475	212	381	296.2	372.4	431.7	358.5
CTNNBL1_1_u	CTNNBL1	583	801	291	659	671.8	627.9	592.6	620.2
CTNNBL1_2_u	CTNNBL1	170	252	132	343	195.9	197.5	268.8	322.8
CTNNBL1_3_u	CTNNBL1	381	684	212	437	439.1	536.2	431.7	411.2
CTNNBL1_4_u	CTNNBL1	140	282	93	298	161.3	221.1	189.4	280.4
CTNNBL1_5_u	CTNNBL1	498	608	248	629	573.9	476.6	505	591.9
CTNNBL1_6_u	CTNNBL1	510	533	220	492	587.7	417.8	448	463
DIRC2_1_u	DIRC2	291	346	131	289	335.3	271.2	266.8	272
DIRC2_2_u	DIRC2	236	221	66	230	272	173.2	134.4	216.4
DIRC2_3_u	DIRC2	147	234	95	169	169.4	183.4	193.5	159
DIRC2_4_u	DIRC2	708	805	357	901	815.9	631	727	847.9
DIRC2_5_u	DIRC2	395	448	135	315	455.2	351.2	274.9	296.4
DIRC2_6_u	DIRC2	462	1193	276	670	532.4	935.2	562.1	630.5
DYRK1A_1_u	DYRK1A	438	964	205	733	504.7	755.7	417.5	689.8
DYRK1A_2_u	DYRK1A	468	839	217	582	539.3	657.7	441.9	547.7
DYRK1A_3_u	DYRK1A	377	550	161	266	434.4	431.1	327.9	250.3
DYRK1A_4_u	DYRK1A	148	371	113	347	170.6	290.8	230.1	326.5
DYRK1A_5_u	DYRK1A	846	1090	395	901	974.9	854.4	804.4	847.9
DYRK1A_6_u	DYRK1A	238	413	154	281	274.3	323.7	313.6	264.4
FLVCR1_1_u	FLVCR1	263	281	153	389	303.1	220.3	311.6	366.1
FLVCR1_2_u	FLVCR1	225	302	120	247	259.3	236.7	244.4	232.4
FLVCR1_3_u	FLVCR1	265	351	167	257	305.4	275.1	340.1	241.9
FLVCR1_4_u	FLVCR1	120	158	116	160	138.3	123.9	236.2	150.6
FLVCR1_5_u	FLVCR1	733	757	380	644	844.7	593.4	773.9	606
FLVCR1_6_u	FLVCR1	384	394	231	403	442.5	308.9	470.4	379.2
FLVCR2_1_u	FLVCR2	203	374	123	319	233.9	293.2	250.5	300.2
FLVCR2_2_u	FLVCR2	215	396	115	391	247.8	310.4	234.2	368
FLVCR2_3_u	FLVCR2	300	628	172	483	345.7	492.3	350.3	454.5
FLVCR2_4_u	FLVCR2	397	523	326	611	457.5	410	663.9	575
FLVCR2_5_u	FLVCR2	168	364	83	221	193.6	285.3	169	208
FLVCR2_6_u	FLVCR2	292	523	188	255	336.5	410	382.9	240
KANSL1_1_u	KANSL1	483	1035	342	689	556.6	811.3	696.5	648.4
KANSL1_2_u	KANSL1	129	168	79	157	148.7	131.7	160.9	147.7
KANSL1_3_u	KANSL1	211	312	109	246	243.2	244.6	222	231.5
KANSL1_4_u	KANSL1	272	503	152	387	313.4	394.3	309.5	364.2
KANSL1_5_u	KANSL1	647	960	350	759	745.6	752.5	712.8	714.3
KANSL1_6_u	KANSL1	489	779	286	646	563.5	610.7	582.4	607.9
MED26_1_a2	MED26	193	381	151	243	222.4	298.7	307.5	228.7
MED26_2_a2	MED26	146	181	55	132	168.2	141.9	112	124.2
MED26_3_a2	MED26	547	572	176	444	630.4	448.4	358.4	417.8
MED26_4_a2	MED26	390	600	199	405	449.4	470.3	405.3	381.1
MED26_5_a2	MED26	95	126	52	136	109.5	98.8	105.9	128
MED26_6_a2	MED26	155	155	57	258	178.6	121.5	116.1	242.8
MFSD7_1_u	MFSD7	410	611	256	389	472.5	479	521.3	366.1
MFSD7_2_u	MFSD7	337	419	140	533	388.4	328.5	285.1	501.6
MFSD7_3_u	MFSD7	210	326	99	318	242	255.6	201.6	299.3
MFSD7_4_u	MFSD7	440	851	364	619	507	667.1	741.3	582.5
MFSD7_5_u	MFSD7	313	453	197	273	360.7	355.1	401.2	256.9
MFSD7_6_u	MFSD7	388	559	180	388	447.1	438.2	366.6	365.1
MTCH1_1_u	MTCH1	227	534	144	389	261.6	418.6	293.3	366.1
MTCH1_2_u	MTCH1	454	554	258	624	523.2	434.3	525.4	587.2
MTCH1_3_u	MTCH1	234	281	116	211	269.7	220.3	236.2	198.6
MTCH1_4_u	MTCH1	439	666	235	569	505.9	522.1	478.6	535.5
MTCH1_5_u	MTCH1	671	1197	387	814	773.2	938.3	788.1	766
MTCH1_6_u	MTCH1	335	588	296	709	386	460.9	602.8	667.2
MTCH2_1_u	MTCH2	379	513	270	453	436.8	402.1	549.8	426.3
MTCH2_2_u	MTCH2	255	287	140	311	293.9	225	285.1	292.7
MTCH2_3_u	MTCH2	149	273	152	191	171.7	214	309.5	179.7
MTCH2_4_u	MTCH2	475	338	221	496	547.4	265	450.1	466.8
MTCH2_5_u	MTCH2	532	850	326	680	613.1	666.3	663.9	639.9
MTCH2_6_u	MTCH2	403	650	260	685	464.4	509.5	529.5	644.6
NBAS_1_u	NBAS	430	670	498	478	495.5	525.2	1014.2	449.8
NBAS_2_u	NBAS	314	444	309	365	361.8	348.1	629.3	343.5
NBAS_3_u	NBAS	386	848	130	367	444.8	664.7	264.7	345.4
NBAS_4_u	NBAS	292	361	190	371	336.5	283	386.9	349.1
NBAS_5_u	NBAS	198	358	198	333	228.2	280.6	403.2	313.4
NBAS_6_u	NBAS	685	1015	374	695	789.4	795.7	761.6	654
neg-control_1	neg-control	529	924	316	849	609.6	724.3	643.5	799
neg-control_10	neg-control	406	624	212	380	467.9	489.2	431.7	357.6
neg-control_100	neg-control	349	863	195	610	402.2	676.5	397.1	574
neg-control_101	neg-control	583	953	309	686	671.8	747.1	629.3	645.6
neg-control_102	neg-control	510	778	356	719	587.7	609.9	725	676.6
neg-control_103	neg-control	626	863	304	683	721.4	676.5	619.1	642.7
neg-control_104	neg-control	352	603	163	403	405.6	472.7	331.9	379.2
neg-control_105	neg-control	854	676	210	532	984.1	529.9	427.7	500.6
neg-control_106	neg-control	336	549	147	379	387.2	430.4	299.4	356.7
neg-control_107	neg-control	507	717	259	690	584.3	562.1	527.4	649.3
neg-control_108	neg-control	592	843	236	591	682.2	660.8	480.6	556.2
neg-control_109	neg-control	594	904	293	658	684.5	708.6	596.7	619.2
neg-control_11	neg-control	531	615	252	465	611.9	482.1	513.2	437.6
neg-control_110	neg-control	258	454	160	295	297.3	355.9	325.8	277.6
neg-control_111	neg-control	274	578	187	342	315.8	453.1	380.8	321.8
neg-control_112	neg-control	468	522	218	433	539.3	409.2	444	407.5
neg-control_113	neg-control	326	709	320	590	375.7	555.8	651.7	555.2
neg-control_114	neg-control	338	593	207	419	389.5	464.9	421.6	394.3
neg-control_115	neg-control	303	410	144	376	349.2	321.4	293.3	353.8
neg-control_116	neg-control	782	949	345	921	901.2	743.9	702.6	866.7
neg-control_117	neg-control	367	783	316	586	422.9	613.8	643.5	551.5
neg-control_118	neg-control	335	367	190	460	386	287.7	386.9	432.9
neg-control_119	neg-control	357	532	196	362	411.4	417	399.1	340.7
neg-control_12	neg-control	568	867	276	861	654.6	679.6	562.1	810.3
neg-control_120	neg-control	305	474	149	302	351.5	371.6	303.4	284.2
neg-control_13	neg-control	772	790	374	859	889.6	619.3	761.6	808.4
neg-control_14	neg-control	385	602	219	442	443.7	471.9	446	415.9
neg-control_15	neg-control	628	705	256	709	723.7	552.6	521.3	667.2
neg-control_16	neg-control	394	748	273	468	454	586.4	556	440.4
neg-control_17	neg-control	323	569	184	374	372.2	446	374.7	352
neg-control_18	neg-control	394	492	185	387	454	385.7	376.7	364.2
neg-control_19	neg-control	342	718	193	294	394.1	562.8	393	276.7
neg-control_2	neg-control	493	539	266	692	568.1	422.5	541.7	651.2
neg-control_20	neg-control	417	710	257	574	480.5	556.6	523.4	540.2
neg-control_21	neg-control	273	446	169	450	314.6	349.6	344.2	423.5
neg-control_22	neg-control	460	690	282	827	530.1	540.9	574.3	778.3
neg-control_23	neg-control	456	564	200	519	525.5	442.1	407.3	488.4
neg-control_24	neg-control	535	739	291	585	616.5	579.3	592.6	550.5
neg-control_25	neg-control	479	656	246	696	552	514.2	501	655
neg-control_26	neg-control	370	555	264	508	426.4	435.1	537.6	478.1
neg-control_27	neg-control	447	721	226	685	515.1	565.2	460.2	644.6
neg-control_28	neg-control	673	824	375	695	775.5	645.9	763.7	654
neg-control_29	neg-control	443	777	293	505	510.5	609.1	596.7	475.2
neg-control_3	neg-control	545	603	247	526	628	472.7	503	495
neg-control_30	neg-control	443	583	188	472	510.5	457	382.9	444.2
neg-control_31	neg-control	368	710	229	675	424.1	556.6	466.4	635.2
neg-control_32	neg-control	364	645	271	426	419.5	505.6	551.9	400.9
neg-control_33	neg-control	372	561	183	444	428.7	439.8	372.7	417.8
neg-control_34	neg-control	436	612	231	488	502.4	479.7	470.4	459.2
neg-control_35	neg-control	481	518	173	479	554.3	406.1	352.3	450.8
neg-control_36	neg-control	522	1052	256	764	601.5	824.7	521.3	719
neg-control_37	neg-control	523	618	267	417	602.7	484.4	543.7	392.4
neg-control_38	neg-control	586	940	363	620	675.3	736.9	739.2	583.5
neg-control_39	neg-control	695	837	401	825	800.9	656.1	816.6	776.4
neg-control_4	neg-control	485	903	339	633	558.9	707.9	690.4	595.7
neg-control_40	neg-control	590	674	249	591	679.9	528.3	507.1	556.2
neg-control_41	neg-control	464	596	237	690	534.7	467.2	482.6	649.3
neg-control_42	neg-control	688	560	148	381	792.8	439	301.4	358.5
neg-control_43	neg-control	367	792	325	509	422.9	620.8	661.9	479
neg-control_44	neg-control	421	667	254	524	485.2	522.9	517.3	493.1
neg-control_45	neg-control	427	514	210	529	492.1	402.9	427.7	497.8
neg-control_46	neg-control	510	863	255	642	587.7	676.5	519.3	604.2
neg-control_47	neg-control	363	539	224	434	418.3	422.5	456.2	408.4
neg-control_48	neg-control	356	666	277	413	410.2	522.1	564.1	388.7
neg-control_49	neg-control	363	383	193	424	418.3	300.2	393	399
neg-control_5	neg-control	483	499	198	534	556.6	391.2	403.2	502.5
neg-control_50	neg-control	421	724	234	586	485.2	567.5	476.5	551.5
neg-control_51	neg-control	316	373	199	462	364.2	292.4	405.3	434.8
neg-control_52	neg-control	239	534	143	483	275.4	418.6	291.2	454.5
neg-control_53	neg-control	333	536	316	595	383.7	420.2	643.5	559.9
neg-control_54	neg-control	272	566	200	389	313.4	443.7	407.3	366.1
neg-control_55	neg-control	311	414	234	334	358.4	324.5	476.5	314.3
neg-control_56	neg-control	845	1444	440	969	973.8	1131.9	896	911.9
neg-control_57	neg-control	568	803	262	621	654.6	629.5	533.6	584.4
neg-control_58	neg-control	400	555	179	432	461	435.1	364.5	406.5
neg-control_59	neg-control	294	306	500	442	338.8	239.9	1018.2	415.9
neg-control_6	neg-control	461	453	165	374	531.2	355.1	336	352
neg-control_60	neg-control	365	530	219	536	420.6	415.5	446	504.4
neg-control_61	neg-control	433	691	247	671	499	541.7	503	631.5
neg-control_62	neg-control	78	111	56	162	89.9	87	114	152.5
neg-control_63	neg-control	529	806	226	524	609.6	631.8	460.2	493.1
neg-control_64	neg-control	541	812	355	524	623.4	636.5	722.9	493.1
neg-control_65	neg-control	378	533	235	435	435.6	417.8	478.6	409.4
neg-control_66	neg-control	757	766	300	739	872.3	600.5	610.9	695.4
neg-control_67	neg-control	577	725	262	705	664.9	568.3	533.6	663.4
neg-control_68	neg-control	301	447	199	401	346.9	350.4	405.3	377.4
neg-control_69	neg-control	340	998	264	626	391.8	782.3	537.6	589.1
neg-control_7	neg-control	602	616	168	625	693.7	482.9	342.1	588.2
neg-control_70	neg-control	263	545	144	375	303.1	427.2	293.3	352.9
neg-control_71	neg-control	632	740	405	784	728.3	580.1	824.8	737.8
neg-control_72	neg-control	479	537	252	416	552	421	513.2	391.5
neg-control_73	neg-control	471	565	183	363	542.8	442.9	372.7	341.6
neg-control_74	neg-control	569	658	265	469	655.7	515.8	539.7	441.4
neg-control_75	neg-control	415	953	360	824	478.2	747.1	733.1	775.4
neg-control_76	neg-control	259	405	123	276	298.5	317.5	250.5	259.7
neg-control_77	neg-control	210	523	177	380	242	410	360.5	357.6
neg-control_78	neg-control	305	572	205	534	351.5	448.4	417.5	502.5
neg-control_79	neg-control	467	774	280	693	538.2	606.7	570.2	652.2
neg-control_8	neg-control	436	521	238	516	502.4	408.4	484.7	485.6
neg-control_80	neg-control	135	414	93	360	155.6	324.5	189.4	338.8
neg-control_81	neg-control	585	791	347	689	674.1	620.1	706.7	648.4
neg-control_82	neg-control	388	498	166	415	447.1	390.4	338.1	390.5
neg-control_83	neg-control	516	898	317	871	594.6	703.9	645.6	819.7
neg-control_84	neg-control	288	409	136	259	331.9	320.6	277	243.7
neg-control_85	neg-control	218	288	114	191	251.2	225.8	232.2	179.7
neg-control_86	neg-control	615	918	271	716	708.7	719.6	551.9	673.8
neg-control_87	neg-control	1044	1548	977	1267	1203.1	1213.5	1989.6	1192.3
neg-control_88	neg-control	337	449	179	450	388.4	352	364.5	423.5
neg-control_89	neg-control	559	773	251	635	644.2	606	511.2	597.6
neg-control_9	neg-control	232	460	133	339	267.4	360.6	270.9	319
neg-control_90	neg-control	553	637	387	747	637.3	499.3	788.1	703
neg-control_91	neg-control	563	1115	335	775	648.8	874	682.2	729.3
neg-control_92	neg-control	806	918	464	929	928.8	719.6	944.9	874.2
neg-control_93	neg-control	317	565	295	472	365.3	442.9	600.8	444.2
neg-control_94	neg-control	450	545	247	318	518.6	427.2	503	299.3
neg-control_95	neg-control	338	371	174	429	389.5	290.8	354.3	403.7
neg-control_96	neg-control	504	922	273	684	580.8	722.8	556	643.7
neg-control_97	neg-control	414	846	259	464	477.1	663.2	527.4	436.7
neg-control_98	neg-control	670	998	340	768	772.1	782.3	692.4	722.7
neg-control_99	neg-control	291	655	198	421	335.3	513.5	403.2	396.2
NFYC_1_u	NFYC	198	111	77	218	228.2	87	156.8	205.2
NFYC_2_u	NFYC	578	682	308	654	666.1	534.6	627.2	615.5
NFYC_3_u	NFYC	114	178	79	249	131.4	139.5	160.9	234.3
NFYC_4_u	NFYC	110	346	71	165	126.8	271.2	144.6	155.3
NFYC_5_u	NFYC	319	338	94	227	367.6	265	191.4	213.6
NFYC_6_u	NFYC	373	500	172	457	429.8	391.9	350.3	430.1
NIPBL_1_u	NIPBL	400	415	174	226	461	325.3	354.3	212.7
NIPBL_2_u	NIPBL	338	424	147	371	389.5	332.4	299.4	349.1
NIPBL_3_u	NIPBL	148	314	111	209	170.6	246.1	226	196.7
NIPBL_4_u	NIPBL	628	945	297	729	723.7	740.8	604.8	686
NIPBL_5_u	NIPBL	275	424	164	257	316.9	332.4	334	241.9
NIPBL_6_u	NIPBL	341	376	144	391	393	294.7	293.3	368
NUP153_1_u	NUP153	359	407	197	452	413.7	319	401.2	425.4
NUP153_2_u	NUP153	330	322	162	423	380.3	252.4	329.9	398.1
NUP153_3_u	NUP153	69	127	17	85	79.5	99.6	34.6	80
NUP153_4_u	NUP153	68	210	46	45	78.4	164.6	93.7	42.3
NUP153_5_u	NUP153	164	411	165	320	189	322.2	336	301.1
NUP153_6_u	NUP153	241	285	147	317	277.7	223.4	299.4	298.3
PAFAH1B1_1_u	PAFAH1B1	592	628	280	464	682.2	492.3	570.2	436.7
PAFAH1B1_2_u	PAFAH1B1	212	473	146	285	244.3	370.8	297.3	268.2
PAFAH1B1_3_u	PAFAH1B1	307	550	303	505	353.8	431.1	617.1	475.2
PAFAH1B1_4_u	PAFAH1B1	491	647	245	449	565.8	507.2	498.9	422.5
PAFAH1B1_5_u	PAFAH1B1	67	82	93	219	77.2	64.3	189.4	206.1
PAFAH1B1_6_u	PAFAH1B1	331	387	155	421	381.4	303.4	315.7	396.2
RCC1_1_u	RCC1	210	257	134	264	242	201.5	272.9	248.4
RCC1_2_u	RCC1	58	91	75	86	66.8	71.3	152.7	80.9
RCC1_3_u	RCC1	164	101	97	209	189	79.2	197.5	196.7
RCC1_4_u	RCC1	84	162	85	160	96.8	127	173.1	150.6
RCC1_5_u	RCC1	277	239	129	196	319.2	187.4	262.7	184.4
RCC1_6_u	RCC1	51	121	60	211	58.8	94.9	122.2	198.6
RHAG_1_u	RHAG	456	552	226	584	525.5	432.7	460.2	549.6
RHAG_2_u	RHAG	473	628	305	558	545.1	492.3	621.1	525.1
RHAG_3_u	RHAG	196	293	104	273	225.9	229.7	211.8	256.9
RHAG_4_u	RHAG	429	608	195	442	494.4	476.6	397.1	415.9
RHAG_5_u	RHAG	334	489	207	504	384.9	383.3	421.6	474.3
RHAG_6_u	RHAG	109	189	74	229	125.6	148.2	150.7	215.5
RHBG_1_u	RHBG	397	646	288	410	457.5	506.4	586.5	385.8
RHBG_2_u	RHBG	323	419	201	431	372.2	328.5	409.3	405.6
RHBG_3_u	RHBG	421	606	240	573	485.2	475	488.8	539.2
RHBG_4_u	RHBG	302	522	205	512	348	409.2	417.5	481.8
RHBG_5_u	RHBG	427	675	271	566	492.1	529.1	551.9	532.6
RHBG_6_u	RHBG	70	106	69	106	80.7	83.1	140.5	99.8
RHCG_1_u	RHCG	359	340	139	365	413.7	266.5	283.1	343.5
RHCG_2_u	RHCG	184	538	146	296	212	421.7	297.3	278.6
RHCG_3_u	RHCG	574	927	304	610	661.5	726.7	619.1	574
RHCG_4_u	RHCG	260	443	122	309	299.6	347.3	248.5	290.8
RHCG_5_u	RHCG	19	27	20	15	21.9	21.2	40.7	14.1
RHCG_6_u	RHCG	235	470	172	201	270.8	368.4	350.3	189.2
RPL13A_1_m2a2	RPL13A	195	432	155	252	224.7	338.6	315.7	237.1
RPL13A_2_u	RPL13A	552	882	337	700	636.1	691.4	686.3	658.7
RPL13A_3_m2	RPL13A	235	318	102	165	270.8	249.3	207.7	155.3
RPL13A_4_m6a3	RPL13A	199	195	96	150	229.3	152.9	195.5	141.2
RPL13A_5_m5	RPL13A	10	82	43	52	11.5	64.3	87.6	48.9
RPL13A_6_m7	RPL13A	515	630	188	328	593.5	493.9	382.9	308.7
RPTOR_1_u	RPTOR	188	265	85	275	216.6	207.7	173.1	258.8
RPTOR_2_u	RPTOR	230	326	174	367	265	255.6	354.3	345.4
RPTOR_3_u	RPTOR	164	244	85	264	189	191.3	173.1	248.4
RPTOR_4_u	RPTOR	404	701	393	672	465.6	549.5	800.3	632.4
RPTOR_5_u	RPTOR	139	315	107	290	160.2	246.9	217.9	272.9
RPTOR_6_u	RPTOR	263	380	167	238	303.1	297.9	340.1	224
SAE1_1_u	SAE1	110	67	58	179	126.8	52.5	118.1	168.4
SAE1_2_u	SAE1	130	133	151	153	149.8	104.3	307.5	144
SAE1_3_u	SAE1	791	1422	462	1039	911.5	1114.7	940.9	977.8
SAE1_4_u	SAE1	145	307	268	233	167.1	240.7	545.8	219.3
SAE1_5_u	SAE1	335	548	188	471	386	429.6	382.9	443.2
SAE1_6_u	SAE1	344	593	225	539	396.4	464.9	458.2	507.2
SLC10A1_1_u	SLC10A1	467	1118	350	701	538.2	876.4	712.8	659.7
SLC10A1_2_u	SLC10A1	639	966	346	641	736.4	757.2	704.6	603.2
SLC10A1_3_u	SLC10A1	505	525	189	428	582	411.5	384.9	402.8
SLC10A1_4_u	SLC10A1	240	500	122	437	276.6	391.9	248.5	411.2
SLC10A1_5_u	SLC10A1	215	377	176	353	247.8	295.5	358.4	332.2
SLC10A1_6_u	SLC10A1	418	534	417	396	481.7	418.6	849.2	372.7
SLC10A2_1_u	SLC10A2	554	717	329	517	638.4	562.1	670	486.5
SLC10A2_2_u	SLC10A2	566	744	345	708	652.2	583.2	702.6	666.3
SLC10A2_3_u	SLC10A2	497	444	185	293	572.7	348.1	376.7	275.7
SLC10A2_4_u	SLC10A2	497	657	338	432	572.7	515	688.3	406.5
SLC10A2_5_u	SLC10A2	236	344	162	287	272	269.7	329.9	270.1
SLC10A2_6_u	SLC10A2	386	523	228	547	444.8	410	464.3	514.8
SLC10A3_1_u	SLC10A3	148	202	127	220	170.6	158.3	258.6	207
SLC10A3_2_u	SLC10A3	200	308	109	247	230.5	241.4	222	232.4
SLC10A3_3_u	SLC10A3	104	201	110	212	119.8	157.6	224	199.5
SLC10A3_4_u	SLC10A3	186	300	93	316	214.3	235.2	189.4	297.4
SLC10A3_5_u	SLC10A3	382	582	269	572	440.2	456.2	547.8	538.3
SLC10A3_6_u	SLC10A3	385	435	201	365	443.7	341	409.3	343.5
SLC10A4_1_u	SLC10A4	294	424	192	410	338.8	332.4	391	385.8
SLC10A4_2_u	SLC10A4	219	361	171	367	252.4	283	348.2	345.4
SLC10A4_3_u	SLC10A4	329	690	235	376	379.1	540.9	478.6	353.8
SLC10A4_4_u	SLC10A4	324	601	232	522	373.4	471.1	472.5	491.2
SLC10A4_5_u	SLC10A4	286	372	117	187	329.6	291.6	238.3	176
SLC10A4_6_u	SLC10A4	87	236	71	213	100.3	185	144.6	200.4
SLC10A5_1_u	SLC10A5	458	725	211	582	527.8	568.3	429.7	547.7
SLC10A5_2_u	SLC10A5	400	603	268	555	461	472.7	545.8	522.3
SLC10A5_3_u	SLC10A5	365	523	143	317	420.6	410	291.2	298.3
SLC10A5_4_u	SLC10A5	659	616	266	563	759.4	482.9	541.7	529.8
SLC10A5_5_u	SLC10A5	482	803	202	714	555.4	629.5	411.4	671.9
SLC10A5_6_u	SLC10A5	451	847	301	596	519.7	664	613	560.9
SLC10A6_1_u	SLC10A6	467	636	228	397	538.2	498.6	464.3	373.6
SLC10A6_2_u	SLC10A6	353	611	242	591	406.8	479	492.8	556.2
SLC10A6_3_u	SLC10A6	259	395	151	429	298.5	309.6	307.5	403.7
SLC10A6_4_u	SLC10A6	195	278	155	253	224.7	217.9	315.7	238.1
SLC10A6_5_u	SLC10A6	433	567	177	408	499	444.5	360.5	384
SLC10A6_6_u	SLC10A6	299	495	134	254	344.6	388	272.9	239
SLC10A7_1_u	SLC10A7	515	681	222	469	593.5	533.8	452.1	441.4
SLC10A7_2_u	SLC10A7	330	387	192	422	380.3	303.4	391	397.1
SLC10A7_3_u	SLC10A7	586	886	292	784	675.3	694.5	594.7	737.8
SLC10A7_4_u	SLC10A7	334	740	220	575	384.9	580.1	448	541.1
SLC10A7_5_u	SLC10A7	395	429	287	639	455.2	336.3	584.5	601.3
SLC10A7_6_u	SLC10A7	721	1025	363	837	830.9	803.5	739.2	787.7
SLC11A1_1_u	SLC11A1	232	509	114	397	267.4	399	232.2	373.6
SLC11A1_2_u	SLC11A1	371	443	163	490	427.5	347.3	331.9	461.1
SLC11A1_3_u	SLC11A1	618	1060	350	736	712.2	830.9	712.8	692.6
SLC11A1_4_u	SLC11A1	443	590	238	407	510.5	462.5	484.7	383
SLC11A1_5_u	SLC11A1	125	320	102	192	144	250.8	207.7	180.7
SLC11A1_6_u	SLC11A1	357	484	225	378	411.4	379.4	458.2	355.7
SLC11A2_1_u	SLC11A2	337	385	236	520	388.4	301.8	480.6	489.4
SLC11A2_2_u	SLC11A2	103	259	64	113	118.7	203	130.3	106.3
SLC11A2_3_u	SLC11A2	180	362	129	270	207.4	283.8	262.7	254.1
SLC11A2_4_u	SLC11A2	454	599	190	524	523.2	469.6	386.9	493.1
SLC11A2_5_u	SLC11A2	408	594	159	449	470.2	465.6	323.8	422.5
SLC11A2_6_u	SLC11A2	575	712	298	573	662.6	558.1	606.9	539.2
SLC12A1_1_u	SLC12A1	269	690	182	355	310	540.9	370.6	334.1
SLC12A1_2_u	SLC12A1	338	825	287	599	389.5	646.7	584.5	563.7
SLC12A1_3_u	SLC12A1	424	537	243	470	488.6	421	494.9	442.3
SLC12A1_4_u	SLC12A1	439	508	204	572	505.9	398.2	415.4	538.3
SLC12A1_5_u	SLC12A1	476	685	223	445	548.5	537	454.1	418.8
SLC12A1_6_u	SLC12A1	545	888	377	766	628	696.1	767.8	720.9
SLC12A2_1_u	SLC12A2	167	206	154	284	192.4	161.5	313.6	267.3
SLC12A2_2_u	SLC12A2	224	473	207	372	258.1	370.8	421.6	350.1
SLC12A2_3_u	SLC12A2	505	669	258	567	582	524.4	525.4	533.6
SLC12A2_4_u	SLC12A2	374	596	177	397	431	467.2	360.5	373.6
SLC12A2_5_u	SLC12A2	356	555	226	380	410.2	435.1	460.2	357.6
SLC12A2_6_u	SLC12A2	275	527	199	277	316.9	413.1	405.3	260.7
SLC12A3_1_u	SLC12A3	283	276	92	243	326.1	216.4	187.4	228.7
SLC12A3_2_u	SLC12A3	543	887	319	688	625.7	695.3	649.6	647.4
SLC12A3_3_u	SLC12A3	376	362	137	273	433.3	283.8	279	256.9
SLC12A3_4_u	SLC12A3	394	594	290	648	454	465.6	590.6	609.8
SLC12A3_5_u	SLC12A3	726	622	239	620	836.6	487.6	486.7	583.5
SLC12A3_6_u	SLC12A3	426	589	197	532	490.9	461.7	401.2	500.6
SLC12A4_1_u	SLC12A4	277	495	157	325	319.2	388	319.7	305.8
SLC12A4_2_u	SLC12A4	165	385	139	176	190.1	301.8	283.1	165.6
SLC12A4_3_u	SLC12A4	83	69	51	113	95.6	54.1	103.9	106.3
SLC12A4_4_u	SLC12A4	174	504	331	218	200.5	395.1	674.1	205.2
SLC12A4_5_u	SLC12A4	374	491	647	419	431	384.9	1317.6	394.3
SLC12A4_6_u	SLC12A4	181	348	104	253	208.6	272.8	211.8	238.1
SLC12A5_1_u	SLC12A5	321	478	216	325	369.9	374.7	439.9	305.8
SLC12A5_2_u	SLC12A5	429	685	188	585	494.4	537	382.9	550.5
SLC12A5_3_u	SLC12A5	510	502	235	534	587.7	393.5	478.6	502.5
SLC12A5_4_u	SLC12A5	633	833	405	825	729.5	653	824.8	776.4
SLC12A5_5_u	SLC12A5	485	714	186	495	558.9	559.7	378.8	465.8
SLC12A5_6_u	SLC12A5	483	579	292	542	556.6	453.9	594.7	510.1
SLC12A6_1_a2	SLC12A6	820	944	381	782	944.9	740	775.9	735.9
SLC12A6_2_a2	SLC12A6	656	882	324	639	756	691.4	659.8	601.3
SLC12A6_3_a2	SLC12A6	371	613	244	648	427.5	480.5	496.9	609.8
SLC12A6_4_u	SLC12A6	694	1047	434	997	799.7	820.7	883.8	938.2
SLC12A6_5_u	SLC12A6	406	452	185	458	467.9	354.3	376.7	431
SLC12A6_6_u	SLC12A6	179	227	84	221	206.3	177.9	171.1	208
SLC12A7_1_u	SLC12A7	103	74	49	42	118.7	58	99.8	39.5
SLC12A7_2_u	SLC12A7	195	335	137	344	224.7	262.6	279	323.7
SLC12A7_3_u	SLC12A7	357	517	235	532	411.4	405.3	478.6	500.6
SLC12A7_4_u	SLC12A7	253	348	152	259	291.6	272.8	309.5	243.7
SLC12A7_5_u	SLC12A7	238	554	204	383	274.3	434.3	415.4	360.4
SLC12A7_6_u	SLC12A7	159	426	82	240	183.2	333.9	167	225.9
SLC12A8_1_u	SLC12A8	410	509	216	457	472.5	399	439.9	430.1
SLC12A8_2_u	SLC12A8	366	269	146	380	421.8	210.9	297.3	357.6
SLC12A8_3_u	SLC12A8	251	425	122	229	289.2	333.2	248.5	215.5
SLC12A8_4_u	SLC12A8	471	658	184	534	542.8	515.8	374.7	502.5
SLC12A8_5_u	SLC12A8	397	546	204	498	457.5	428	415.4	468.6
SLC12A8_6_u	SLC12A8	304	226	128	322	350.3	177.2	260.7	303
SLC12A9_1_u	SLC12A9	213	347	117	281	245.5	272	238.3	264.4
SLC12A9_2_u	SLC12A9	109	169	62	183	125.6	132.5	126.3	172.2
SLC12A9_3_u	SLC12A9	150	273	66	125	172.9	214	134.4	117.6
SLC12A9_4_u	SLC12A9	107	232	94	254	123.3	181.9	191.4	239
SLC12A9_5_u	SLC12A9	193	188	129	249	222.4	147.4	262.7	234.3
SLC12A9_6_u	SLC12A9	213	324	194	322	245.5	254	395.1	303
SLC13A1_1_u	SLC13A1	103	307	148	294	118.7	240.7	301.4	276.7
SLC13A1_2_u	SLC13A1	214	341	127	267	246.6	267.3	258.6	251.3
SLC13A1_3_u	SLC13A1	574	846	360	639	661.5	663.2	733.1	601.3
SLC13A1_4_u	SLC13A1	562	645	229	506	647.6	505.6	466.4	476.2
SLC13A1_5_u	SLC13A1	191	257	77	268	220.1	201.5	156.8	252.2
SLC13A1_6_u	SLC13A1	374	417	189	534	431	326.9	384.9	502.5
SLC13A2_1_a2	SLC13A2	186	299	107	239	214.3	234.4	217.9	224.9
SLC13A2_2_a2	SLC13A2	394	553	222	421	454	433.5	452.1	396.2
SLC13A2_3_a2	SLC13A2	454	379	226	461	523.2	297.1	460.2	433.8
SLC13A2_4_a2	SLC13A2	223	385	101	231	257	301.8	205.7	217.4
SLC13A2_5_a2	SLC13A2	160	124	81	110	184.4	97.2	165	103.5
SLC13A2_6_a2	SLC13A2	158	328	113	190	182.1	257.1	230.1	178.8
SLC13A3_1_u	SLC13A3	224	361	156	340	258.1	283	317.7	320
SLC13A3_2_u	SLC13A3	222	641	164	441	255.8	502.5	334	415
SLC13A3_3_u	SLC13A3	259	268	127	267	298.5	210.1	258.6	251.3
SLC13A3_4_u	SLC13A3	116	243	95	235	133.7	190.5	193.5	221.1
SLC13A3_5_u	SLC13A3	426	736	250	463	490.9	576.9	509.1	435.7
SLC13A3_6_u	SLC13A3	63	136	43	87	72.6	106.6	87.6	81.9
SLC13A4_1_u	SLC13A4	313	549	141	229	360.7	430.4	287.1	215.5
SLC13A4_2_u	SLC13A4	239	223	95	205	275.4	174.8	193.5	192.9
SLC13A4_3_u	SLC13A4	263	235	125	305	303.1	184.2	254.6	287
SLC13A4_4_u	SLC13A4	804	875	362	670	926.5	685.9	737.2	630.5
SLC13A4_5_u	SLC13A4	431	613	198	448	496.7	480.5	403.2	421.6
SLC13A4_6_u	SLC13A4	398	656	249	452	458.6	514.2	507.1	425.4
SLC13A5_1_u	SLC13A5	213	295	98	214	245.5	231.2	199.6	201.4
SLC13A5_2_u	SLC13A5	404	453	208	404	465.6	355.1	423.6	380.2
SLC13A5_3_u	SLC13A5	448	419	192	256	516.3	328.5	391	240.9
SLC13A5_4_u	SLC13A5	484	691	200	413	557.8	541.7	407.3	388.7
SLC13A5_5_u	SLC13A5	310	539	130	378	357.2	422.5	264.7	355.7
SLC13A5_6_u	SLC13A5	418	363	177	334	481.7	284.6	360.5	314.3
SLC14A1_1_a2	SLC14A1	390	706	266	436	449.4	553.4	541.7	410.3
SLC14A1_2_a2	SLC14A1	447	579	275	758	515.1	453.9	560	713.3
SLC14A1_3_a2	SLC14A1	369	527	212	606	425.2	413.1	431.7	570.3
SLC14A1_4_a2	SLC14A1	221	349	155	446	254.7	273.6	315.7	419.7
SLC14A1_5_a2	SLC14A1	369	436	193	369	425.2	341.8	393	347.3
SLC14A1_6_u	SLC14A1	279	442	177	337	321.5	346.5	360.5	317.1
SLC14A2_1_u	SLC14A2	298	551	158	348	343.4	431.9	321.8	327.5
SLC14A2_2_u	SLC14A2	518	886	340	612	596.9	694.5	692.4	575.9
SLC14A2_3_u	SLC14A2	431	934	330	635	496.7	732.2	672	597.6
SLC14A2_4_u	SLC14A2	274	353	138	338	315.8	276.7	281	318.1
SLC14A2_5_u	SLC14A2	444	669	215	550	511.7	524.4	437.8	517.6
SLC14A2_6_u	SLC14A2	634	944	292	720	730.6	740	594.7	677.6
SLC15A1_1_u	SLC15A1	326	734	243	437	375.7	575.4	494.9	411.2
SLC15A1_2_u	SLC15A1	691	1037	366	638	796.3	812.9	745.4	600.4
SLC15A1_3_u	SLC15A1	300	463	207	454	345.7	362.9	421.6	427.2
SLC15A1_4_u	SLC15A1	144	194	76	149	165.9	152.1	154.8	140.2
SLC15A1_5_u	SLC15A1	281	424	167	439	323.8	332.4	340.1	413.1
SLC15A1_6_u	SLC15A1	602	1025	397	901	693.7	803.5	808.5	847.9
SLC15A2_1_u	SLC15A2	468	978	237	596	539.3	766.7	482.6	560.9
SLC15A2_2_u	SLC15A2	449	827	256	517	517.4	648.3	521.3	486.5
SLC15A2_3_u	SLC15A2	321	670	212	584	369.9	525.2	431.7	549.6
SLC15A2_4_u	SLC15A2	436	633	254	461	502.4	496.2	517.3	433.8
SLC15A2_5_u	SLC15A2	313	493	199	390	360.7	386.5	405.3	367
SLC15A2_6_u	SLC15A2	358	534	231	409	412.6	418.6	470.4	384.9
SLC15A3_1_u	SLC15A3	378	647	188	284	435.6	507.2	382.9	267.3
SLC15A3_2_u	SLC15A3	111	193	67	135	127.9	151.3	136.4	127
SLC15A3_3_u	SLC15A3	474	641	198	491	546.2	502.5	403.2	462.1
SLC15A3_4_u	SLC15A3	409	417	233	599	471.3	326.9	474.5	563.7
SLC15A3_5_u	SLC15A3	532	539	217	406	613.1	422.5	441.9	382.1
SLC15A3_6_u	SLC15A3	413	621	155	535	475.9	486.8	315.7	503.5
SLC15A4_1_u	SLC15A4	216	350	120	330	248.9	274.4	244.4	310.6
SLC15A4_2_u	SLC15A4	374	538	171	521	431	421.7	348.2	490.3
SLC15A4_3_u	SLC15A4	510	546	206	527	587.7	428	419.5	495.9
SLC15A4_4_u	SLC15A4	355	874	271	466	409.1	685.1	551.9	438.5
SLC15A4_5_u	SLC15A4	462	758	309	673	532.4	594.2	629.3	633.3
SLC15A4_6_u	SLC15A4	205	365	152	234	236.2	286.1	309.5	220.2
SLC16A1_1_u	SLC16A1	516	641	298	513	594.6	502.5	606.9	482.8
SLC16A1_2_u	SLC16A1	420	529	229	459	484	414.7	466.4	431.9
SLC16A1_3_u	SLC16A1	275	384	141	352	316.9	301	287.1	331.3
SLC16A1_4_u	SLC16A1	351	379	230	396	404.5	297.1	468.4	372.7
SLC16A1_5_u	SLC16A1	504	768	305	583	580.8	602	621.1	548.6
SLC16A1_6_u	SLC16A1	236	280	106	246	272	219.5	215.9	231.5
SLC16A10_1_u	SLC16A10	527	801	256	782	607.3	627.9	521.3	735.9
SLC16A10_2_u	SLC16A10	562	668	350	773	647.6	523.6	712.8	727.4
SLC16A10_3_u	SLC16A10	263	242	100	163	303.1	189.7	203.6	153.4
SLC16A10_4_u	SLC16A10	501	762	321	487	577.3	597.3	653.7	458.3
SLC16A10_5_u	SLC16A10	357	564	157	369	411.4	442.1	319.7	347.3
SLC16A10_6_u	SLC16A10	115	411	123	324	132.5	322.2	250.5	304.9
SLC16A11_1_u	SLC16A11	763	1123	460	960	879.3	880.3	936.8	903.4
SLC16A11_2_u	SLC16A11	540	638	288	552	622.3	500.1	586.5	519.5
SLC16A11_3_u	SLC16A11	354	568	167	450	407.9	445.3	340.1	423.5
SLC16A11_4_u	SLC16A11	257	509	204	321	296.2	399	415.4	302.1
SLC16A11_5_u	SLC16A11	127	219	87	285	146.4	171.7	177.2	268.2
SLC16A11_6_u	SLC16A11	375	476	171	416	432.1	373.1	348.2	391.5
SLC16A12_1_u	SLC16A12	443	696	227	591	510.5	545.6	462.3	556.2
SLC16A12_2_u	SLC16A12	665	1112	435	826	766.3	871.7	885.9	777.3
SLC16A12_3_u	SLC16A12	587	1178	782	617	676.4	923.4	1592.5	580.6
SLC16A12_4_u	SLC16A12	481	945	398	772	554.3	740.8	810.5	726.5
SLC16A12_5_u	SLC16A12	393	728	239	617	452.9	570.7	486.7	580.6
SLC16A12_6_u	SLC16A12	172	545	122	249	198.2	427.2	248.5	234.3
SLC16A13_1_u	SLC16A13	296	432	162	316	341.1	338.6	329.9	297.4
SLC16A13_2_u	SLC16A13	397	488	280	518	457.5	382.5	570.2	487.5
SLC16A13_3_u	SLC16A13	323	417	141	380	372.2	326.9	287.1	357.6
SLC16A13_4_u	SLC16A13	208	327	118	205	239.7	256.3	240.3	192.9
SLC16A13_5_u	SLC16A13	486	589	195	505	560.1	461.7	397.1	475.2
SLC16A13_6_u	SLC16A13	363	481	181	336	418.3	377.1	368.6	316.2
SLC16A14_1_u	SLC16A14	361	334	116	410	416	261.8	236.2	385.8
SLC16A14_2_u	SLC16A14	384	380	147	490	442.5	297.9	299.4	461.1
SLC16A14_3_u	SLC16A14	492	375	227	353	567	294	462.3	332.2
SLC16A14_4_u	SLC16A14	404	551	212	548	465.6	431.9	431.7	515.7
SLC16A14_5_u	SLC16A14	718	1182	459	1118	827.4	926.6	934.7	1052.1
SLC16A14_6_u	SLC16A14	170	340	124	215	195.9	266.5	252.5	202.3
SLC16A2_1_u	SLC16A2	300	442	230	302	345.7	346.5	468.4	284.2
SLC16A2_2_u	SLC16A2	314	361	120	337	361.8	283	244.4	317.1
SLC16A2_3_u	SLC16A2	305	554	228	446	351.5	434.3	464.3	419.7
SLC16A2_4_u	SLC16A2	438	772	272	525	504.7	605.2	553.9	494.1
SLC16A2_5_u	SLC16A2	191	569	215	523	220.1	446	437.8	492.2
SLC16A2_6_u	SLC16A2	397	460	206	419	457.5	360.6	419.5	394.3
SLC16A3_1_u	SLC16A3	400	458	250	469	461	359	509.1	441.4
SLC16A3_2_u	SLC16A3	406	529	234	420	467.9	414.7	476.5	395.2
SLC16A3_3_u	SLC16A3	285	416	179	328	328.4	326.1	364.5	308.7
SLC16A3_4_u	SLC16A3	362	456	202	413	417.2	357.5	411.4	388.7
SLC16A3_5_u	SLC16A3	280	513	146	498	322.7	402.1	297.3	468.6
SLC16A3_6_u	SLC16A3	653	858	322	675	752.5	672.6	655.7	635.2
SLC16A4_1_a2	SLC16A4	268	589	262	464	308.8	461.7	533.6	436.7
SLC16A4_2_a2	SLC16A4	550	680	336	687	633.8	533.1	684.3	646.5
SLC16A4_3_a2	SLC16A4	247	411	137	339	284.6	322.2	279	319
SLC16A4_4_a2	SLC16A4	389	496	119	362	448.3	388.8	242.3	340.7
SLC16A4_5_a2	SLC16A4	503	406	261	489	579.6	318.3	531.5	460.2
SLC16A4_6_a2	SLC16A4	467	710	332	607	538.2	556.6	676.1	571.2
SLC16A5_1_u	SLC16A5	574	739	345	715	661.5	579.3	702.6	672.9
SLC16A5_2_u	SLC16A5	414	591	219	427	477.1	463.3	446	401.8
SLC16A5_3_u	SLC16A5	979	1421	446	1283	1128.2	1113.9	908.3	1207.4
SLC16A5_4_u	SLC16A5	175	604	165	346	201.7	473.5	336	325.6
SLC16A5_5_u	SLC16A5	121	210	142	186	139.4	164.6	289.2	175
SLC16A5_6_u	SLC16A5	418	765	336	579	481.7	599.7	684.3	544.9
SLC16A6_1_a2	SLC16A6	208	275	134	244	239.7	215.6	272.9	229.6
SLC16A6_2_a2	SLC16A6	661	756	373	658	761.7	592.6	759.6	619.2
SLC16A6_3_a2	SLC16A6	533	932	326	579	614.2	730.6	663.9	544.9
SLC16A6_4_a2	SLC16A6	127	243	93	288	146.4	190.5	189.4	271
SLC16A6_5_a2	SLC16A6	483	606	267	526	556.6	475	543.7	495
SLC16A6_6_a2	SLC16A6	216	484	199	391	248.9	379.4	405.3	368
SLC16A7_1_u	SLC16A7	397	800	237	662	457.5	627.1	482.6	623
SLC16A7_2_u	SLC16A7	453	480	227	373	522	376.3	462.3	351
SLC16A7_3_u	SLC16A7	422	550	208	540	486.3	431.1	423.6	508.2
SLC16A7_4_u	SLC16A7	193	314	145	359	222.4	246.1	295.3	337.8
SLC16A7_5_u	SLC16A7	413	665	178	466	475.9	521.3	362.5	438.5
SLC16A7_6_u	SLC16A7	210	534	176	347	242	418.6	358.4	326.5
SLC16A8_1_u	SLC16A8	402	471	282	485	463.3	369.2	574.3	456.4
SLC16A8_2_u	SLC16A8	208	583	137	265	239.7	457	279	249.4
SLC16A8_3_u	SLC16A8	353	540	223	364	406.8	423.3	454.1	342.5
SLC16A8_4_u	SLC16A8	130	204	78	143	149.8	159.9	158.8	134.6
SLC16A8_5_u	SLC16A8	636	981	404	777	732.9	769	822.7	731.2
SLC16A8_6_u	SLC16A8	429	503	200	508	494.4	394.3	407.3	478.1
SLC16A9_1_u	SLC16A9	166	536	218	360	191.3	420.2	444	338.8
SLC16A9_2_u	SLC16A9	365	451	172	416	420.6	353.5	350.3	391.5
SLC16A9_3_u	SLC16A9	158	309	109	153	182.1	242.2	222	144
SLC16A9_4_u	SLC16A9	298	552	176	331	343.4	432.7	358.4	311.5
SLC16A9_5_u	SLC16A9	310	648	174	428	357.2	508	354.3	402.8
SLC16A9_6_u	SLC16A9	240	243	133	285	276.6	190.5	270.9	268.2
SLC17A1_1_u	SLC17A1	794	1251	426	1076	915	980.7	867.5	1012.6
SLC17A1_2_u	SLC17A1	332	422	138	331	382.6	330.8	281	311.5
SLC17A1_3_u	SLC17A1	135	140	61	151	155.6	109.7	124.2	142.1
SLC17A1_4_u	SLC17A1	635	920	230	734	731.8	721.2	468.4	690.7
SLC17A1_5_u	SLC17A1	605	817	311	634	697.2	640.4	633.3	596.6
SLC17A1_6_u	SLC17A1	660	1147	420	894	760.6	899.1	855.3	841.3
SLC17A2_1_u	SLC17A2	339	639	241	588	390.7	500.9	490.8	553.3
SLC17A2_2_u	SLC17A2	401	644	251	895	462.1	504.8	511.2	842.2
SLC17A2_3_u	SLC17A2	392	695	214	450	451.7	544.8	435.8	423.5
SLC17A2_4_u	SLC17A2	624	703	290	526	719.1	551.1	590.6	495
SLC17A2_5_u	SLC17A2	505	610	256	598	582	478.2	521.3	562.8
SLC17A2_6_u	SLC17A2	277	321	148	354	319.2	251.6	301.4	333.1
SLC17A3_1_u	SLC17A3	359	580	218	362	413.7	454.7	444	340.7
SLC17A3_2_u	SLC17A3	292	464	100	341	336.5	363.7	203.6	320.9
SLC17A3_3_u	SLC17A3	298	864	271	757	343.4	677.3	551.9	712.4
SLC17A3_4_u	SLC17A3	402	414	166	359	463.3	324.5	338.1	337.8
SLC17A3_5_u	SLC17A3	335	528	228	427	386	413.9	464.3	401.8
SLC17A3_6_u	SLC17A3	317	452	98	315	365.3	354.3	199.6	296.4
SLC17A4_1_u	SLC17A4	469	341	223	429	540.5	267.3	454.1	403.7
SLC17A4_2_u	SLC17A4	269	583	208	342	310	457	423.6	321.8
SLC17A4_3_u	SLC17A4	237	547	197	400	273.1	428.8	401.2	376.4
SLC17A4_4_u	SLC17A4	295	393	171	299	340	308.1	348.2	281.4
SLC17A4_5_u	SLC17A4	332	653	223	533	382.6	511.9	454.1	501.6
SLC17A4_6_u	SLC17A4	271	651	130	490	312.3	510.3	264.7	461.1
SLC17A5_1_u	SLC17A5	568	914	257	533	654.6	716.5	523.4	501.6
SLC17A5_2_u	SLC17A5	425	572	264	470	489.8	448.4	537.6	442.3
SLC17A5_3_u	SLC17A5	244	409	119	269	281.2	320.6	242.3	253.1
SLC17A5_4_u	SLC17A5	506	870	270	532	583.1	682	549.8	500.6
SLC17A5_5_u	SLC17A5	225	389	132	427	259.3	304.9	268.8	401.8
SLC17A5_6_u	SLC17A5	396	465	141	390	456.3	364.5	287.1	367
SLC17A6_1_u	SLC17A6	151	103	57	148	174	80.7	116.1	139.3
SLC17A6_2_u	SLC17A6	386	892	390	581	444.8	699.2	794.2	546.8
SLC17A6_3_u	SLC17A6	307	301	178	366	353.8	236	362.5	344.4
SLC17A6_4_u	SLC17A6	748	721	482	1069	862	565.2	981.6	1006
SLC17A6_5_u	SLC17A6	287	543	240	543	330.7	425.7	488.8	511
SLC17A6_6_u	SLC17A6	192	503	155	346	221.3	394.3	315.7	325.6
SLC17A6_7_u	SLC17A6	670	1343	390	1021	772.1	1052.8	794.2	960.8
SLC17A6_8_u	SLC17A6	451	477	288	476	519.7	373.9	586.5	447.9
SLC17A6_9_u	SLC17A6	685	993	290	603	789.4	778.4	590.6	567.5
SLC17A7_1_u	SLC17A7	162	176	106	195	186.7	138	215.9	183.5
SLC17A7_2_u	SLC17A7	364	466	249	430	419.5	365.3	507.1	404.7
SLC17A7_3_u	SLC17A7	256	507	170	299	295	397.4	346.2	281.4
SLC17A7_4_u	SLC17A7	124	253	82	188	142.9	198.3	167	176.9
SLC17A7_5_u	SLC17A7	175	181	654	175	201.7	141.9	1331.9	164.7
SLC17A7_6_u	SLC17A7	372	660	227	497	428.7	517.4	462.3	467.7
SLC17A8_1_u	SLC17A8	251	344	178	317	289.2	269.7	362.5	298.3
SLC17A8_2_u	SLC17A8	218	299	155	395	251.2	234.4	315.7	371.7
SLC17A8_3_u	SLC17A8	159	254	106	232	183.2	199.1	215.9	218.3
SLC17A8_4_u	SLC17A8	267	389	159	208	307.7	304.9	323.8	195.7
SLC17A8_5_u	SLC17A8	334	519	220	431	384.9	406.8	448	405.6
SLC17A8_6_u	SLC17A8	180	246	133	200	207.4	192.8	270.9	188.2
SLC17A9_1_u	SLC17A9	491	496	214	602	565.8	388.8	435.8	566.5
SLC17A9_2_u	SLC17A9	204	292	101	245	235.1	228.9	205.7	230.6
SLC17A9_3_u	SLC17A9	129	293	123	404	148.7	229.7	250.5	380.2
SLC17A9_4_u	SLC17A9	273	348	135	293	314.6	272.8	274.9	275.7
SLC17A9_5_u	SLC17A9	389	402	181	281	448.3	315.1	368.6	264.4
SLC17A9_6_u	SLC17A9	275	458	193	437	316.9	359	393	411.2
SLC18A1_1_u	SLC18A1	437	856	244	703	503.6	671	496.9	661.6
SLC18A1_2_u	SLC18A1	437	479	206	541	503.6	375.5	419.5	509.1
SLC18A1_3_u	SLC18A1	128	252	114	168	147.5	197.5	232.2	158.1
SLC18A1_4_u	SLC18A1	230	245	163	331	265	192.1	331.9	311.5
SLC18A1_5_u	SLC18A1	318	360	172	412	366.5	282.2	350.3	387.7
SLC18A1_6_u	SLC18A1	164	311	109	263	189	243.8	222	247.5
SLC18A2_1_u	SLC18A2	376	676	248	632	433.3	529.9	505	594.8
SLC18A2_2_u	SLC18A2	145	90	40	81	167.1	70.6	81.5	76.2
SLC18A2_3_u	SLC18A2	278	377	134	304	320.4	295.5	272.9	286.1
SLC18A2_4_u	SLC18A2	430	429	175	302	495.5	336.3	356.4	284.2
SLC18A2_5_u	SLC18A2	539	444	227	415	621.1	348.1	462.3	390.5
SLC18A2_6_u	SLC18A2	260	540	157	468	299.6	423.3	319.7	440.4
SLC18A3_1_a2	SLC18A3	271	617	172	373	312.3	483.7	350.3	351
SLC18A3_2_a2	SLC18A3	461	418	228	465	531.2	327.7	464.3	437.6
SLC18A3_3_a2	SLC18A3	555	759	276	611	639.6	595	562.1	575
SLC18A3_4_a2	SLC18A3	207	483	142	473	238.5	378.6	289.2	445.1
SLC18A3_5_a2	SLC18A3	318	394	197	454	366.5	308.9	401.2	427.2
SLC18A3_6_a2	SLC18A3	475	971	225	647	547.4	761.2	458.2	608.9
SLC18B1_1_u	SLC18B1	331	436	155	416	381.4	341.8	315.7	391.5
SLC18B1_2_u	SLC18B1	527	802	203	465	607.3	628.7	413.4	437.6
SLC18B1_3_u	SLC18B1	609	928	327	663	701.8	727.5	665.9	623.9
SLC18B1_4_u	SLC18B1	574	732	295	695	661.5	573.8	600.8	654
SLC18B1_5_u	SLC18B1	516	614	257	531	594.6	481.3	523.4	499.7
SLC18B1_6_u	SLC18B1	511	845	303	526	588.9	662.4	617.1	495
SLC19A1_1_u	SLC19A1	483	794	328	773	556.6	622.4	668	727.4
SLC19A1_2_u	SLC19A1	353	622	240	444	406.8	487.6	488.8	417.8
SLC19A1_3_u	SLC19A1	323	562	134	435	372.2	440.6	272.9	409.4
SLC19A1_4_u	SLC19A1	460	652	266	460	530.1	511.1	541.7	432.9
SLC19A1_5_u	SLC19A1	429	782	256	532	494.4	613	521.3	500.6
SLC19A1_6_u	SLC19A1	413	481	192	509	475.9	377.1	391	479
SLC19A2_1_u	SLC19A2	299	394	204	401	344.6	308.9	415.4	377.4
SLC19A2_2_u	SLC19A2	453	613	227	503	522	480.5	462.3	473.4
SLC19A2_3_u	SLC19A2	126	245	96	213	145.2	192.1	195.5	200.4
SLC19A2_4_u	SLC19A2	191	250	150	240	220.1	196	305.5	225.9
SLC19A2_5_u	SLC19A2	235	270	182	388	270.8	211.7	370.6	365.1
SLC19A2_6_u	SLC19A2	100	314	66	138	115.2	246.1	134.4	129.9
SLC19A3_1_u	SLC19A3	165	295	119	393	190.1	231.2	242.3	369.8
SLC19A3_2_u	SLC19A3	313	516	142	314	360.7	404.5	289.2	295.5
SLC19A3_3_u	SLC19A3	416	504	184	462	479.4	395.1	374.7	434.8
SLC19A3_4_u	SLC19A3	69	109	70	166	79.5	85.4	142.6	156.2
SLC19A3_5_u	SLC19A3	228	402	132	330	262.7	315.1	268.8	310.6
SLC19A3_6_u	SLC19A3	386	535	259	286	444.8	419.4	527.4	269.1
SLC1A1_1_a2	SLC1A1	251	360	199	302	289.2	282.2	405.3	284.2
SLC1A1_2_a2	SLC1A1	233	188	135	164	268.5	147.4	274.9	154.3
SLC1A1_3_a2	SLC1A1	304	602	135	443	350.3	471.9	274.9	416.9
SLC1A1_4_a2	SLC1A1	188	258	115	105	216.6	202.2	234.2	98.8
SLC1A1_5_a2	SLC1A1	395	655	194	588	455.2	513.5	395.1	553.3
SLC1A1_6_a2	SLC1A1	411	787	281	509	473.6	616.9	572.2	479
SLC1A2_1_u	SLC1A2	452	733	283	584	520.9	574.6	576.3	549.6
SLC1A2_2_u	SLC1A2	687	1051	495	959	791.7	823.9	1008.1	902.5
SLC1A2_3_u	SLC1A2	480	734	262	515	553.1	575.4	533.6	484.6
SLC1A2_4_u	SLC1A2	225	251	157	403	259.3	196.8	319.7	379.2
SLC1A2_5_u	SLC1A2	374	705	266	602	431	552.6	541.7	566.5
SLC1A2_6_u	SLC1A2	644	768	319	756	742.1	602	649.6	711.4
SLC1A3_1_u	SLC1A3	320	394	109	369	368.8	308.9	222	347.3
SLC1A3_2_u	SLC1A3	364	482	228	545	419.5	377.8	464.3	512.9
SLC1A3_3_a2	SLC1A3	312	632	138	365	359.5	495.4	281	343.5
SLC1A3_4_a2	SLC1A3	254	235	142	269	292.7	184.2	289.2	253.1
SLC1A3_5_a2	SLC1A3	73	125	120	66	84.1	98	244.4	62.1
SLC1A3_6_a2	SLC1A3	324	741	280	540	373.4	580.9	570.2	508.2
SLC1A4_1_u	SLC1A4	352	438	162	400	405.6	343.3	329.9	376.4
SLC1A4_2_u	SLC1A4	381	566	203	481	439.1	443.7	413.4	452.7
SLC1A4_3_u	SLC1A4	134	298	96	249	154.4	233.6	195.5	234.3
SLC1A4_4_u	SLC1A4	244	294	136	397	281.2	230.5	277	373.6
SLC1A4_5_u	SLC1A4	196	320	93	219	225.9	250.8	189.4	206.1
SLC1A4_6_u	SLC1A4	259	416	196	220	298.5	326.1	399.1	207
SLC1A5_1_u	SLC1A5	133	154	57	125	153.3	120.7	116.1	117.6
SLC1A5_2_u	SLC1A5	385	431	284	580	443.7	337.9	578.4	545.8
SLC1A5_3_u	SLC1A5	374	412	205	360	431	323	417.5	338.8
SLC1A5_4_u	SLC1A5	218	451	101	305	251.2	353.5	205.7	287
SLC1A5_5_u	SLC1A5	306	778	254	545	352.6	609.9	517.3	512.9
SLC1A5_6_u	SLC1A5	152	226	139	308	175.2	177.2	283.1	289.8
SLC1A6_1_u	SLC1A6	441	522	231	604	508.2	409.2	470.4	568.4
SLC1A6_2_u	SLC1A6	256	502	135	241	295	393.5	274.9	226.8
SLC1A6_3_u	SLC1A6	128	252	101	290	147.5	197.5	205.7	272.9
SLC1A6_4_u	SLC1A6	140	401	98	326	161.3	314.3	199.6	306.8
SLC1A6_5_u	SLC1A6	176	302	64	163	202.8	236.7	130.3	153.4
SLC1A6_6_u	SLC1A6	207	412	128	304	238.5	323	260.7	286.1
SLC1A7_1_a2	SLC1A7	209	329	159	214	240.8	257.9	323.8	201.4
SLC1A7_2_a2	SLC1A7	304	665	296	550	350.3	521.3	602.8	517.6
SLC1A7_3_a2	SLC1A7	222	569	212	505	255.8	446	431.7	475.2
SLC1A7_4_a2	SLC1A7	238	358	113	400	274.3	280.6	230.1	376.4
SLC1A7_5_a2	SLC1A7	307	355	131	366	353.8	278.3	266.8	344.4
SLC1A7_6_a2	SLC1A7	642	918	323	840	739.8	719.6	657.8	790.5
SLC20A1_1_u	SLC20A1	129	275	53	270	148.7	215.6	107.9	254.1
SLC20A1_2_u	SLC20A1	521	885	339	607	600.4	693.7	690.4	571.2
SLC20A1_3_u	SLC20A1	151	158	96	271	174	123.9	195.5	255
SLC20A1_4_u	SLC20A1	249	610	156	309	286.9	478.2	317.7	290.8
SLC20A1_5_u	SLC20A1	247	357	146	389	284.6	279.9	297.3	366.1
SLC20A1_6_u	SLC20A1	469	871	211	698	540.5	682.8	429.7	656.9
SLC20A2_1_u	SLC20A2	296	444	210	354	341.1	348.1	427.7	333.1
SLC20A2_2_u	SLC20A2	233	416	120	349	268.5	326.1	244.4	328.4
SLC20A2_3_u	SLC20A2	123	95	51	111	141.7	74.5	103.9	104.5
SLC20A2_4_u	SLC20A2	263	327	170	358	303.1	256.3	346.2	336.9
SLC20A2_5_u	SLC20A2	81	199	44	123	93.3	156	89.6	115.8
SLC20A2_6_u	SLC20A2	572	888	276	592	659.2	696.1	562.1	557.1
SLC22A1_1_u	SLC22A1	284	530	232	476	327.3	415.5	472.5	447.9
SLC22A1_2_u	SLC22A1	155	276	107	188	178.6	216.4	217.9	176.9
SLC22A1_3_u	SLC22A1	309	595	124	411	356.1	466.4	252.5	386.8
SLC22A1_4_u	SLC22A1	250	305	144	338	288.1	239.1	293.3	318.1
SLC22A1_5_u	SLC22A1	894	1102	378	789	1030.2	863.9	769.8	742.5
SLC22A1_6_u	SLC22A1	157	259	83	317	180.9	203	169	298.3
SLC22A10_1_u	SLC22A10	506	736	289	701	583.1	576.9	588.5	659.7
SLC22A10_2_u	SLC22A10	327	519	156	410	376.8	406.8	317.7	385.8
SLC22A10_3_u	SLC22A10	803	1067	372	920	925.4	836.4	757.6	865.8
SLC22A10_4_u	SLC22A10	227	463	181	334	261.6	362.9	368.6	314.3
SLC22A10_5_u	SLC22A10	223	203	102	306	257	159.1	207.7	288
SLC22A10_6_u	SLC22A10	280	591	160	373	322.7	463.3	325.8	351
SLC22A11_1_u	SLC22A11	488	652	151	559	562.4	511.1	307.5	526.1
SLC22A11_2_u	SLC22A11	632	1075	356	926	728.3	842.7	725	871.4
SLC22A11_3_u	SLC22A11	201	306	128	244	231.6	239.9	260.7	229.6
SLC22A11_4_u	SLC22A11	193	395	130	253	222.4	309.6	264.7	238.1
SLC22A11_5_u	SLC22A11	56	28	17	32	64.5	21.9	34.6	30.1
SLC22A11_6_u	SLC22A11	537	607	299	751	618.8	475.8	608.9	706.7
SLC22A12_1_u	SLC22A12	203	223	99	245	233.9	174.8	201.6	230.6
SLC22A12_2_u	SLC22A12	791	967	351	815	911.5	758	714.8	767
SLC22A12_3_u	SLC22A12	468	679	802	510	539.3	532.3	1633.3	479.9
SLC22A12_4_u	SLC22A12	722	919	380	778	832	720.4	773.9	732.1
SLC22A12_5_u	SLC22A12	717	1118	392	786	826.3	876.4	798.3	739.7
SLC22A12_6_u	SLC22A12	270	507	185	508	311.1	397.4	376.7	478.1
SLC22A13_1_u	SLC22A13	825	1176	554	882	950.7	921.9	1128.2	830
SLC22A13_2_u	SLC22A13	375	240	80	273	432.1	188.1	162.9	256.9
SLC22A13_3_u	SLC22A13	246	300	141	214	283.5	235.2	287.1	201.4
SLC22A13_4_u	SLC22A13	109	240	95	121	125.6	188.1	193.5	113.9
SLC22A13_5_u	SLC22A13	258	351	158	356	297.3	275.1	321.8	335
SLC22A13_6_u	SLC22A13	465	502	207	508	535.9	393.5	421.6	478.1
SLC22A14_1_u	SLC22A14	234	402	144	396	269.7	315.1	293.3	372.7
SLC22A14_2_u	SLC22A14	123	511	123	269	141.7	400.6	250.5	253.1
SLC22A14_3_u	SLC22A14	478	978	344	659	550.8	766.7	700.5	620.2
SLC22A14_4_u	SLC22A14	507	703	229	664	584.3	551.1	466.4	624.9
SLC22A14_5_u	SLC22A14	465	632	273	679	535.9	495.4	556	639
SLC22A14_6_u	SLC22A14	421	552	260	402	485.2	432.7	529.5	378.3
SLC22A15_1_u	SLC22A15	245	438	130	406	282.3	343.3	264.7	382.1
SLC22A15_2_u	SLC22A15	171	336	129	320	197.1	263.4	262.7	301.1
SLC22A15_3_u	SLC22A15	502	698	299	553	578.5	547.2	608.9	520.4
SLC22A15_4_u	SLC22A15	376	456	206	370	433.3	357.5	419.5	348.2
SLC22A15_5_u	SLC22A15	411	699	254	471	473.6	547.9	517.3	443.2
SLC22A15_6_u	SLC22A15	382	518	148	419	440.2	406.1	301.4	394.3
SLC22A16_1_u	SLC22A16	369	595	275	557	425.2	466.4	560	524.2
SLC22A16_2_u	SLC22A16	335	340	137	267	386	266.5	279	251.3
SLC22A16_3_u	SLC22A16	413	520	205	517	475.9	407.6	417.5	486.5
SLC22A16_4_u	SLC22A16	241	619	190	441	277.7	485.2	386.9	415
SLC22A16_5_u	SLC22A16	305	483	205	268	351.5	378.6	417.5	252.2
SLC22A16_6_u	SLC22A16	344	755	214	431	396.4	591.8	435.8	405.6
SLC22A17_1_u	SLC22A17	232	443	179	234	267.4	347.3	364.5	220.2
SLC22A17_2_u	SLC22A17	542	754	243	675	624.6	591.1	494.9	635.2
SLC22A17_3_u	SLC22A17	348	527	194	447	401	413.1	395.1	420.7
SLC22A17_4_u	SLC22A17	84	88	32	75	96.8	69	65.2	70.6
SLC22A17_5_u	SLC22A17	123	236	97	212	141.7	185	197.5	199.5
SLC22A18_1_u	SLC22A18	213	497	198	350	245.5	389.6	403.2	329.4
SLC22A18_2_u	SLC22A18	111	215	76	169	127.9	168.5	154.8	159
SLC22A18_3_u	SLC22A18	269	307	225	412	310	240.7	458.2	387.7
SLC22A18_4_u	SLC22A18	439	415	208	551	505.9	325.3	423.6	518.5
SLC22A18_5_u	SLC22A18	95	143	55	181	109.5	112.1	112	170.3
SLC22A18_6_u	SLC22A18	248	419	136	357	285.8	328.5	277	336
SLC22A2_1_u	SLC22A2	219	321	174	302	252.4	251.6	354.3	284.2
SLC22A2_2_u	SLC22A2	161	374	154	318	185.5	293.2	313.6	299.3
SLC22A2_3_u	SLC22A2	690	833	321	963	795.1	653	653.7	906.2
SLC22A2_4_u	SLC22A2	263	418	144	394	303.1	327.7	293.3	370.8
SLC22A2_5_u	SLC22A2	400	539	220	514	461	422.5	448	483.7
SLC22A20_1_u	SLC22A20	299	524	197	477	344.6	410.8	401.2	448.9
SLC22A20_2_u	SLC22A20	235	197	101	221	270.8	154.4	205.7	208
SLC22A20_3_u	SLC22A20	233	224	101	248	268.5	175.6	205.7	233.4
SLC22A20_4_u	SLC22A20	256	447	224	346	295	350.4	456.2	325.6
SLC22A20_5_u	SLC22A20	79	154	54	147	91	120.7	110	138.3
SLC22A20_6_u	SLC22A20	274	568	190	502	315.8	445.3	386.9	472.4
SLC22A23_1_u	SLC22A23	315	830	243	636	363	650.6	494.9	598.5
SLC22A23_2_u	SLC22A23	460	711	217	640	530.1	557.4	441.9	602.3
SLC22A23_3_u	SLC22A23	216	386	156	499	248.9	302.6	317.7	469.6
SLC22A23_4_u	SLC22A23	427	873	319	692	492.1	684.3	649.6	651.2
SLC22A23_5_u	SLC22A23	236	408	112	312	272	319.8	228.1	293.6
SLC22A23_6_u	SLC22A23	432	576	210	336	497.8	451.5	427.7	316.2
SLC22A24_1_u	SLC22A24	350	567	183	486	403.3	444.5	372.7	457.4
SLC22A24_2_u	SLC22A24	326	304	126	339	375.7	238.3	256.6	319
SLC22A24_3_a2	SLC22A24	499	876	242	596	575	686.7	492.8	560.9
SLC22A24_4_a2	SLC22A24	399	787	144	470	459.8	616.9	293.3	442.3
SLC22A24_5_a2	SLC22A24	238	387	148	299	274.3	303.4	301.4	281.4
SLC22A24_6_a2	SLC22A24	367	584	178	342	422.9	457.8	362.5	321.8
SLC22A25_1_a2	SLC22A25	259	182	76	193	298.5	142.7	154.8	181.6
SLC22A25_2_a2	SLC22A25	256	405	177	259	295	317.5	360.5	243.7
SLC22A25_3_a2	SLC22A25	636	902	328	709	732.9	707.1	668	667.2
SLC22A25_4_a2	SLC22A25	180	193	76	192	207.4	151.3	154.8	180.7
SLC22A25_5_a2	SLC22A25	403	672	326	595	464.4	526.8	663.9	559.9
SLC22A25_6_a2	SLC22A25	290	381	199	378	334.2	298.7	405.3	355.7
SLC22A3_1_u	SLC22A3	245	305	173	400	282.3	239.1	352.3	376.4
SLC22A3_2_u	SLC22A3	346	474	161	279	398.7	371.6	327.9	262.6
SLC22A3_3_u	SLC22A3	426	679	147	371	490.9	532.3	299.4	349.1
SLC22A3_4_u	SLC22A3	169	210	100	229	194.8	164.6	203.6	215.5
SLC22A3_5_u	SLC22A3	532	823	282	601	613.1	645.1	574.3	565.6
SLC22A3_6_u	SLC22A3	489	821	283	446	563.5	643.6	576.3	419.7
SLC22A31_1_u	SLC22A31	299	419	209	263	344.6	328.5	425.6	247.5
SLC22A31_2_u	SLC22A31	302	353	183	362	348	276.7	372.7	340.7
SLC22A31_3_u	SLC22A31	412	718	214	561	474.8	562.8	435.8	527.9
SLC22A31_4_u	SLC22A31	229	347	105	322	263.9	272	213.8	303
SLC22A31_5_u	SLC22A31	350	478	748	380	403.3	374.7	1523.3	357.6
SLC22A31_6_u	SLC22A31	183	318	148	259	210.9	249.3	301.4	243.7
SLC22A4_1_a2	SLC22A4	548	561	248	578	631.5	439.8	505	543.9
SLC22A4_2_a2	SLC22A4	179	335	114	376	206.3	262.6	232.2	353.8
SLC22A4_3_a2	SLC22A4	509	1049	376	738	586.6	822.3	765.7	694.5
SLC22A4_4_a2	SLC22A4	187	368	125	258	215.5	288.5	254.6	242.8
SLC22A4_5_a2	SLC22A4	363	699	155	435	418.3	547.9	315.7	409.4
SLC22A4_6_a2	SLC22A4	219	469	175	438	252.4	367.6	356.4	412.2
SLC22A5_1_u	SLC22A5	149	265	97	230	171.7	207.7	197.5	216.4
SLC22A5_2_u	SLC22A5	151	183	107	231	174	143.5	217.9	217.4
SLC22A5_3_u	SLC22A5	313	667	213	675	360.7	522.9	433.8	635.2
SLC22A5_4_u	SLC22A5	331	498	227	328	381.4	390.4	462.3	308.7
SLC22A5_5_u	SLC22A5	223	330	112	302	257	258.7	228.1	284.2
SLC22A5_6_u	SLC22A5	270	402	107	389	311.1	315.1	217.9	366.1
SLC22A6_1_u	SLC22A6	292	482	152	411	336.5	377.8	309.5	386.8
SLC22A6_2_u	SLC22A6	316	435	155	271	364.2	341	315.7	255
SLC22A6_3_u	SLC22A6	539	528	204	477	621.1	413.9	415.4	448.9
SLC22A6_4_u	SLC22A6	256	491	136	292	295	384.9	277	274.8
SLC22A6_5_u	SLC22A6	98	275	92	149	112.9	215.6	187.4	140.2
SLC22A6_6_u	SLC22A6	136	262	136	207	156.7	205.4	277	194.8
SLC22A7_1_u	SLC22A7	237	421	232	362	273.1	330	472.5	340.7
SLC22A7_2_u	SLC22A7	476	639	203	406	548.5	500.9	413.4	382.1
SLC22A7_3_u	SLC22A7	575	927	231	655	662.6	726.7	470.4	616.4
SLC22A7_4_u	SLC22A7	359	559	253	484	413.7	438.2	515.2	455.5
SLC22A7_5_a2	SLC22A7	429	884	277	599	494.4	693	564.1	563.7
SLC22A7_6_a2	SLC22A7	658	693	308	691	758.3	543.2	627.2	650.3
SLC22A8_1_u	SLC22A8	313	375	175	326	360.7	294	356.4	306.8
SLC22A8_2_u	SLC22A8	176	111	101	146	202.8	87	205.7	137.4
SLC22A8_3_u	SLC22A8	527	701	379	628	607.3	549.5	771.8	591
SLC22A8_4_u	SLC22A8	511	633	315	777	588.9	496.2	641.5	731.2
SLC22A8_5_u	SLC22A8	573	1036	347	727	660.3	812.1	706.7	684.2
SLC22A8_6_u	SLC22A8	421	587	223	439	485.2	460.1	454.1	413.1
SLC22A9_1_u	SLC22A9	233	172	61	206	268.5	134.8	124.2	193.9
SLC22A9_2_u	SLC22A9	413	835	206	616	475.9	654.6	419.5	579.7
SLC22A9_3_u	SLC22A9	202	370	126	299	232.8	290	256.6	281.4
SLC22A9_4_u	SLC22A9	533	488	181	520	614.2	382.5	368.6	489.4
SLC22A9_5_u	SLC22A9	234	201	105	285	269.7	157.6	213.8	268.2
SLC22A9_6_u	SLC22A9	294	448	190	312	338.8	351.2	386.9	293.6
SLC23A1_1_u	SLC23A1	212	364	130	251	244.3	285.3	264.7	236.2
SLC23A1_2_u	SLC23A1	502	523	297	696	578.5	410	604.8	655
SLC23A1_3_u	SLC23A1	381	606	160	451	439.1	475	325.8	424.4
SLC23A1_4_u	SLC23A1	581	591	300	607	669.5	463.3	610.9	571.2
SLC23A1_5_u	SLC23A1	310	449	165	329	357.2	352	336	309.6
SLC23A1_6_u	SLC23A1	211	323	116	340	243.2	253.2	236.2	320
SLC23A2_1_u	SLC23A2	484	774	288	743	557.8	606.7	586.5	699.2
SLC23A2_2_u	SLC23A2	41	25	39	112	47.2	19.6	79.4	105.4
SLC23A2_3_u	SLC23A2	295	1039	228	573	340	814.5	464.3	539.2
SLC23A2_4_u	SLC23A2	427	447	157	408	492.1	350.4	319.7	384
SLC23A2_5_u	SLC23A2	256	548	231	452	295	429.6	470.4	425.4
SLC23A2_6_u	SLC23A2	284	441	186	411	327.3	345.7	378.8	386.8
SLC23A3_1_a2	SLC23A3	359	324	163	219	413.7	254	331.9	206.1
SLC23A3_2_a2	SLC23A3	288	306	163	310	331.9	239.9	331.9	291.7
SLC23A3_3_a2	SLC23A3	343	519	223	472	395.3	406.8	454.1	444.2
SLC23A3_4_a2	SLC23A3	478	760	276	558	550.8	595.8	562.1	525.1
SLC23A3_5_a2	SLC23A3	109	223	81	71	125.6	174.8	165	66.8
SLC23A3_6_a2	SLC23A3	311	514	159	448	358.4	402.9	323.8	421.6
SLC24A1_1_u	SLC24A1	273	656	180	444	314.6	514.2	366.6	417.8
SLC24A1_2_u	SLC24A1	332	354	108	242	382.6	277.5	219.9	227.7
SLC24A1_3_u	SLC24A1	86	134	82	216	99.1	105	167	203.3
SLC24A1_4_u	SLC24A1	183	272	129	219	210.9	213.2	262.7	206.1
SLC24A1_5_u	SLC24A1	308	442	160	304	354.9	346.5	325.8	286.1
SLC24A1_6_u	SLC24A1	221	377	130	195	254.7	295.5	264.7	183.5
SLC24A2_1_u	SLC24A2	391	508	189	366	450.6	398.2	384.9	344.4
SLC24A2_2_u	SLC24A2	376	356	118	303	433.3	279.1	240.3	285.1
SLC24A2_3_u	SLC24A2	474	879	226	753	546.2	689	460.2	708.6
SLC24A2_4_u	SLC24A2	384	594	170	397	442.5	465.6	346.2	373.6
SLC24A2_5_u	SLC24A2	376	541	200	463	433.3	424.1	407.3	435.7
SLC24A2_6_u	SLC24A2	482	659	314	672	555.4	516.6	639.5	632.4
SLC24A3_1_a2	SLC24A3	411	733	269	599	473.6	574.6	547.8	563.7
SLC24A3_2_a2	SLC24A3	395	1121	305	543	455.2	878.7	621.1	511
SLC24A3_3_u	SLC24A3	64	253	97	176	73.8	198.3	197.5	165.6
SLC24A3_4_u	SLC24A3	389	726	266	398	448.3	569.1	541.7	374.5
SLC24A3_5_u	SLC24A3	86	219	83	172	99.1	171.7	169	161.9
SLC24A3_6_u	SLC24A3	368	577	257	363	424.1	452.3	523.4	341.6
SLC24A4_1_u	SLC24A4	530	838	370	644	610.8	656.9	753.5	606
SLC24A4_2_u	SLC24A4	258	590	193	440	297.3	462.5	393	414.1
SLC24A4_3_u	SLC24A4	205	421	169	201	236.2	330	344.2	189.2
SLC24A4_4_u	SLC24A4	460	940	218	553	530.1	736.9	444	520.4
SLC24A4_5_u	SLC24A4	506	730	264	517	583.1	572.2	537.6	486.5
SLC24A4_6_u	SLC24A4	361	600	182	335	416	470.3	370.6	315.3
SLC24A5_1_u	SLC24A5	281	420	748	433	323.8	329.2	1523.3	407.5
SLC24A5_2_u	SLC24A5	347	632	101	393	399.9	495.4	205.7	369.8
SLC24A5_3_u	SLC24A5	123	297	132	207	141.7	232.8	268.8	194.8
SLC24A5_4_u	SLC24A5	389	677	193	368	448.3	530.7	393	346.3
SLC24A5_5_a2	SLC24A5	492	936	376	656	567	733.7	765.7	617.3
SLC24A5_6_a2	SLC24A5	485	1138	329	592	558.9	892.1	670	557.1
SLC25A1_1_u	SLC25A1	374	744	210	587	431	583.2	427.7	552.4
SLC25A1_2_u	SLC25A1	215	311	190	341	247.8	243.8	386.9	320.9
SLC25A1_3_u	SLC25A1	191	421	168	373	220.1	330	342.1	351
SLC25A1_4_u	SLC25A1	521	778	276	697	600.4	609.9	562.1	655.9
SLC25A1_5_u	SLC25A1	334	463	121	311	384.9	362.9	246.4	292.7
SLC25A1_6_u	SLC25A1	510	392	303	525	587.7	307.3	617.1	494.1
SLC25A10_1_a2	SLC25A10	222	428	120	317	255.8	335.5	244.4	298.3
SLC25A10_2_a2	SLC25A10	96	214	67	159	110.6	167.8	136.4	149.6
SLC25A10_3_a2	SLC25A10	278	463	171	417	320.4	362.9	348.2	392.4
SLC25A10_4_a2	SLC25A10	241	413	127	295	277.7	323.7	258.6	277.6
SLC25A10_5_a2	SLC25A10	355	638	292	472	409.1	500.1	594.7	444.2
SLC25A10_6_a2	SLC25A10	494	757	214	525	569.3	593.4	435.8	494.1
SLC25A11_1_u	SLC25A11	361	372	207	398	416	291.6	421.6	374.5
SLC25A11_2_u	SLC25A11	245	276	158	446	282.3	216.4	321.8	419.7
SLC25A11_3_u	SLC25A11	382	544	253	552	440.2	426.4	515.2	519.5
SLC25A11_4_u	SLC25A11	330	654	209	606	380.3	512.7	425.6	570.3
SLC25A11_5_u	SLC25A11	235	357	112	322	270.8	279.9	228.1	303
SLC25A11_6_u	SLC25A11	521	643	275	489	600.4	504	560	460.2
SLC25A12_1_u	SLC25A12	242	365	136	269	278.9	286.1	277	253.1
SLC25A12_2_u	SLC25A12	476	558	182	469	548.5	437.4	370.6	441.4
SLC25A12_3_u	SLC25A12	324	634	237	494	373.4	497	482.6	464.9
SLC25A12_4_u	SLC25A12	450	660	266	493	518.6	517.4	541.7	463.9
SLC25A12_5_u	SLC25A12	923	995	393	875	1063.6	780	800.3	823.4
SLC25A12_6_u	SLC25A12	511	1072	311	727	588.9	840.3	633.3	684.2
SLC25A13_1_u	SLC25A13	625	443	185	416	720.2	347.3	376.7	391.5
SLC25A13_2_u	SLC25A13	238	340	170	371	274.3	266.5	346.2	349.1
SLC25A13_3_u	SLC25A13	1001	1577	581	1208	1153.5	1236.2	1183.2	1136.8
SLC25A13_4_u	SLC25A13	533	741	288	650	614.2	580.9	586.5	611.7
SLC25A13_5_u	SLC25A13	587	829	286	653	676.4	649.9	582.4	614.5
SLC25A14_1_u	SLC25A14	397	855	262	568	457.5	670.2	533.6	534.5
SLC25A14_2_u	SLC25A14	691	913	312	746	796.3	715.7	635.4	702
SLC25A14_3_u	SLC25A14	631	752	260	663	727.1	589.5	529.5	623.9
SLC25A14_4_u	SLC25A14	433	516	132	336	499	404.5	268.8	316.2
SLC25A14_5_u	SLC25A14	311	476	175	383	358.4	373.1	356.4	360.4
SLC25A14_6_u	SLC25A14	468	666	273	518	539.3	522.1	556	487.5
SLC25A15_1_u	SLC25A15	200	479	151	285	230.5	375.5	307.5	268.2
SLC25A15_2_u	SLC25A15	424	663	267	452	488.6	519.7	543.7	425.4
SLC25A15_3_u	SLC25A15	490	817	298	585	564.7	640.4	606.9	550.5
SLC25A15_4_u	SLC25A15	68	86	49	164	78.4	67.4	99.8	154.3
SLC25A15_5_u	SLC25A15	174	260	127	286	200.5	203.8	258.6	269.1
SLC25A15_6_u	SLC25A15	402	352	185	410	463.3	275.9	376.7	385.8
SLC25A16_1_u	SLC25A16	221	438	151	314	254.7	343.3	307.5	295.5
SLC25A16_2_u	SLC25A16	314	586	183	315	361.8	459.4	372.7	296.4
SLC25A16_3_u	SLC25A16	258	539	191	323	297.3	422.5	389	304
SLC25A16_4_u	SLC25A16	215	240	149	263	247.8	188.1	303.4	247.5
SLC25A16_5_u	SLC25A16	324	620	201	269	373.4	486	409.3	253.1
SLC25A16_6_u	SLC25A16	546	637	273	642	629.2	499.3	556	604.2
SLC25A17_1_u	SLC25A17	496	534	401	530	571.6	418.6	816.6	498.8
SLC25A17_10_u	SLC25A17	334	420	202	332	384.9	329.2	411.4	312.4
SLC25A17_11_u	SLC25A17	399	579	281	430	459.8	453.9	572.2	404.7
SLC25A17_12_u	SLC25A17	147	235	85	278	169.4	184.2	173.1	261.6
SLC25A17_2_u	SLC25A17	587	1027	248	573	676.4	805.1	505	539.2
SLC25A17_3_u	SLC25A17	425	461	237	417	489.8	361.4	482.6	392.4
SLC25A17_4_u	SLC25A17	198	168	139	267	228.2	131.7	283.1	251.3
SLC25A17_5_u	SLC25A17	593	659	278	593	683.4	516.6	566.1	558
SLC25A17_6_u	SLC25A17	183	390	192	398	210.9	305.7	391	374.5
SLC25A17_7_u	SLC25A17	256	377	199	323	295	295.5	405.3	304
SLC25A17_8_u	SLC25A17	444	600	281	748	511.7	470.3	572.2	703.9
SLC25A17_9_u	SLC25A17	253	426	131	615	291.6	333.9	266.8	578.8
SLC25A18_1_a2	SLC25A18	188	451	94	294	216.6	353.5	191.4	276.7
SLC25A18_2_a2	SLC25A18	201	550	164	430	231.6	431.1	334	404.7
SLC25A18_3_a2	SLC25A18	250	559	189	333	288.1	438.2	384.9	313.4
SLC25A18_4_a2	SLC25A18	265	324	119	201	305.4	254	242.3	189.2
SLC25A18_5_a2	SLC25A18	247	294	137	389	284.6	230.5	279	366.1
SLC25A18_6_a2	SLC25A18	316	656	309	501	364.2	514.2	629.3	471.5
SLC25A19_1_u	SLC25A19	182	111	64	213	209.7	87	130.3	200.4
SLC25A19_2_u	SLC25A19	623	807	299	570	717.9	632.6	608.9	536.4
SLC25A19_3_u	SLC25A19	129	241	85	205	148.7	188.9	173.1	192.9
SLC25A19_4_u	SLC25A19	348	591	157	540	401	463.3	319.7	508.2
SLC25A19_5_u	SLC25A19	141	233	139	340	162.5	182.6	283.1	320
SLC25A19_6_u	SLC25A19	393	588	132	456	452.9	460.9	268.8	429.1
SLC25A1P5_1_a2	SLC25A1P5	494	711	306	679	569.3	557.4	623.2	639
SLC25A1P5_2_a2	SLC25A1P5	198	341	161	384	228.2	267.3	327.9	361.4
SLC25A1P5_3_a2	SLC25A1P5	480	586	269	537	553.1	459.4	547.8	505.3
SLC25A1P5_4_a2	SLC25A1P5	205	260	105	219	236.2	203.8	213.8	206.1
SLC25A1P5_5_a2	SLC25A1P5	362	517	202	574	417.2	405.3	411.4	540.2
SLC25A1P5_6_a2	SLC25A1P5	557	757	346	664	641.9	593.4	704.6	624.9
SLC25A2_1_a2	SLC25A2	570	608	264	638	656.9	476.6	537.6	600.4
SLC25A2_2_a2	SLC25A2	278	639	222	478	320.4	500.9	452.1	449.8
SLC25A2_3_a2	SLC25A2	126	484	201	255	145.2	379.4	409.3	240
SLC25A2_4_a2	SLC25A2	259	494	178	338	298.5	387.2	362.5	318.1
SLC25A2_5_a2	SLC25A2	512	577	178	521	590	452.3	362.5	490.3
SLC25A2_6_a2	SLC25A2	274	321	153	288	315.8	251.6	311.6	271
SLC25A20_1_u	SLC25A20	786	1237	461	948	905.8	969.7	938.8	892.1
SLC25A20_2_u	SLC25A20	171	579	97	388	197.1	453.9	197.5	365.1
SLC25A20_3_u	SLC25A20	223	586	277	315	257	459.4	564.1	296.4
SLC25A20_4_u	SLC25A20	111	130	50	99	127.9	101.9	101.8	93.2
SLC25A20_5_u	SLC25A20	403	577	222	496	464.4	452.3	452.1	466.8
SLC25A20_6_u	SLC25A20	49	178	54	125	56.5	139.5	110	117.6
SLC25A21_1_u	SLC25A21	441	778	242	597	508.2	609.9	492.8	561.8
SLC25A21_2_u	SLC25A21	220	519	131	331	253.5	406.8	266.8	311.5
SLC25A21_3_u	SLC25A21	297	439	99	331	342.3	344.1	201.6	311.5
SLC25A21_4_u	SLC25A21	197	160	77	192	227	125.4	156.8	180.7
SLC25A21_5_u	SLC25A21	657	980	369	687	757.1	768.2	751.5	646.5
SLC25A21_6_u	SLC25A21	223	276	91	261	257	216.4	185.3	245.6
SLC25A22_1_u	SLC25A22	256	322	190	347	295	252.4	386.9	326.5
SLC25A22_2_u	SLC25A22	335	322	318	341	386	252.4	647.6	320.9
SLC25A22_3_u	SLC25A22	729	1103	325	761	840.1	864.6	661.9	716.1
SLC25A22_4_u	SLC25A22	214	255	126	183	246.6	199.9	256.6	172.2
SLC25A22_5_u	SLC25A22	220	353	111	188	253.5	276.7	226	176.9
SLC25A22_6_u	SLC25A22	188	391	113	163	216.6	306.5	230.1	153.4
SLC25A23_1_u	SLC25A23	232	381	98	255	267.4	298.7	199.6	240
SLC25A23_2_u	SLC25A23	208	201	114	309	239.7	157.6	232.2	290.8
SLC25A23_3_u	SLC25A23	282	485	146	420	325	380.2	297.3	395.2
SLC25A23_4_u	SLC25A23	486	868	385	632	560.1	680.4	784	594.8
SLC25A23_5_u	SLC25A23	461	758	251	557	531.2	594.2	511.2	524.2
SLC25A23_6_u	SLC25A23	453	707	294	749	522	554.2	598.7	704.9
SLC25A24_1_u	SLC25A24	455	741	209	494	524.3	580.9	425.6	464.9
SLC25A24_2_u	SLC25A24	383	642	194	480	441.4	503.3	395.1	451.7
SLC25A24_3_u	SLC25A24	293	589	253	436	337.6	461.7	515.2	410.3
SLC25A24_4_u	SLC25A24	206	312	136	246	237.4	244.6	277	231.5
SLC25A24_5_u	SLC25A24	121	145	41	147	139.4	113.7	83.5	138.3
SLC25A24_6_u	SLC25A24	470	860	263	714	541.6	674.2	535.6	671.9
SLC25A25_1_u	SLC25A25	178	336	121	223	205.1	263.4	246.4	209.9
SLC25A25_2_u	SLC25A25	484	705	195	568	557.8	552.6	397.1	534.5
SLC25A25_3_u	SLC25A25	49	229	49	87	56.5	179.5	99.8	81.9
SLC25A25_4_u	SLC25A25	335	706	220	400	386	553.4	448	376.4
SLC25A25_5_u	SLC25A25	320	335	224	441	368.8	262.6	456.2	415
SLC25A25_6_u	SLC25A25	165	245	58	280	190.1	192.1	118.1	263.5
SLC25A26_1_u	SLC25A26	400	707	221	755	461	554.2	450.1	710.5
SLC25A26_2_u	SLC25A26	370	387	142	441	426.4	303.4	289.2	415
SLC25A26_3_u	SLC25A26	235	220	70	177	270.8	172.5	142.6	166.6
SLC25A26_4_u	SLC25A26	165	182	114	301	190.1	142.7	232.2	283.3
SLC25A26_5_u	SLC25A26	177	299	112	246	204	234.4	228.1	231.5
SLC25A26_6_u	SLC25A26	538	686	279	492	620	537.8	568.2	463
SLC25A27_1_u	SLC25A27	175	371	164	252	201.7	290.8	334	237.1
SLC25A27_2_u	SLC25A27	175	372	116	199	201.7	291.6	236.2	187.3
SLC25A27_3_u	SLC25A27	593	760	221	481	683.4	595.8	450.1	452.7
SLC25A27_4_u	SLC25A27	306	654	168	334	352.6	512.7	342.1	314.3
SLC25A27_5_u	SLC25A27	633	922	302	726	729.5	722.8	615	683.2
SLC25A27_6_u	SLC25A27	139	306	106	253	160.2	239.9	215.9	238.1
SLC25A28_1_u	SLC25A28	377	402	194	317	434.4	315.1	395.1	298.3
SLC25A28_2_u	SLC25A28	475	848	239	450	547.4	664.7	486.7	423.5
SLC25A28_3_u	SLC25A28	270	331	135	329	311.1	259.5	274.9	309.6
SLC25A28_4_u	SLC25A28	219	419	115	283	252.4	328.5	234.2	266.3
SLC25A28_5_u	SLC25A28	580	477	202	574	668.4	373.9	411.4	540.2
SLC25A28_6_u	SLC25A28	350	420	206	380	403.3	329.2	419.5	357.6
SLC25A29_1_a2	SLC25A29	188	228	136	285	216.6	178.7	277	268.2
SLC25A29_2_a2	SLC25A29	426	477	277	553	490.9	373.9	564.1	520.4
SLC25A29_3_a2	SLC25A29	528	644	246	614	608.5	504.8	501	577.8
SLC25A29_4_a2	SLC25A29	328	281	105	309	378	220.3	213.8	290.8
SLC25A29_5_a2	SLC25A29	163	239	165	214	187.8	187.4	336	201.4
SLC25A29_6_a2	SLC25A29	150	358	65	224	172.9	280.6	132.4	210.8
SLC25A3_1_u	SLC25A3	391	584	240	375	450.6	457.8	488.8	352.9
SLC25A3_2_u	SLC25A3	140	399	100	215	161.3	312.8	203.6	202.3
SLC25A3_3_u	SLC25A3	423	805	217	554	487.5	631	441.9	521.3
SLC25A3_4_u	SLC25A3	321	477	144	400	369.9	373.9	293.3	376.4
SLC25A3_5_u	SLC25A3	112	168	109	203	129.1	131.7	222	191
SLC25A3_6_u	SLC25A3	439	395	199	499	505.9	309.6	405.3	469.6
SLC25A30_1_u	SLC25A30	442	453	164	326	509.4	355.1	334	306.8
SLC25A30_2_u	SLC25A30	345	400	137	296	397.6	313.6	279	278.6
SLC25A30_3_u	SLC25A30	502	680	265	627	578.5	533.1	539.7	590
SLC25A30_4_u	SLC25A30	569	796	270	506	655.7	624	549.8	476.2
SLC25A30_5_u	SLC25A30	500	695	251	420	576.2	544.8	511.2	395.2
SLC25A30_6_u	SLC25A30	349	445	155	347	402.2	348.8	315.7	326.5
SLC25A31_1_u	SLC25A31	497	811	318	575	572.7	635.7	647.6	541.1
SLC25A31_2_u	SLC25A31	381	568	324	541	439.1	445.3	659.8	509.1
SLC25A31_3_u	SLC25A31	277	330	169	440	319.2	258.7	344.2	414.1
SLC25A31_4_u	SLC25A31	505	677	208	596	582	530.7	423.6	560.9
SLC25A31_5_u	SLC25A31	480	941	272	752	553.1	737.6	553.9	707.7
SLC25A31_6_u	SLC25A31	563	894	417	770	648.8	700.8	849.2	724.6
SLC25A32_1_u	SLC25A32	228	349	83	395	262.7	273.6	169	371.7
SLC25A32_2_u	SLC25A32	379	486	182	440	436.8	381	370.6	414.1
SLC25A32_3_u	SLC25A32	399	632	251	526	459.8	495.4	511.2	495
SLC25A32_4_u	SLC25A32	338	400	218	447	389.5	313.6	444	420.7
SLC25A32_5_u	SLC25A32	512	1056	325	783	590	827.8	661.9	736.9
SLC25A32_6_a2	SLC25A32	360	400	170	466	414.9	313.6	346.2	438.5
SLC25A33_1_u	SLC25A33	255	634	141	360	293.9	497	287.1	338.8
SLC25A33_2_m2	SLC25A33	205	382	146	323	236.2	299.4	297.3	304
SLC25A33_3_m2	SLC25A33	250	481	115	349	288.1	377.1	234.2	328.4
SLC25A33_4_u	SLC25A33	291	385	154	309	335.3	301.8	313.6	290.8
SLC25A33_5_u	SLC25A33	438	747	228	496	504.7	585.6	464.3	466.8
SLC25A33_6_u	SLC25A33	406	458	161	424	467.9	359	327.9	399
SLC25A34_1_a2	SLC25A34	262	324	131	277	301.9	254	266.8	260.7
SLC25A34_2_a2	SLC25A34	397	624	173	477	457.5	489.2	352.3	448.9
SLC25A34_3_a2	SLC25A34	663	974	337	626	764	763.5	686.3	589.1
SLC25A34_4_a2	SLC25A34	340	675	273	531	391.8	529.1	556	499.7
SLC25A34_5_a2	SLC25A34	226	404	152	590	260.4	316.7	309.5	555.2
SLC25A34_6_u	SLC25A34	266	549	249	361	306.5	430.4	507.1	339.7
SLC25A35_1_u	SLC25A35	155	255	110	189	178.6	199.9	224	177.9
SLC25A35_2_u	SLC25A35	400	500	290	563	461	391.9	590.6	529.8
SLC25A35_3_u	SLC25A35	191	349	93	292	220.1	273.6	189.4	274.8
SLC25A35_4_u	SLC25A35	547	610	204	460	630.4	478.2	415.4	432.9
SLC25A35_5_u	SLC25A35	221	358	142	300	254.7	280.6	289.2	282.3
SLC25A35_6_u	SLC25A35	250	654	195	380	288.1	512.7	397.1	357.6
SLC25A36_1_u	SLC25A36	307	457	160	303	353.8	358.2	325.8	285.1
SLC25A36_2_u	SLC25A36	343	377	179	268	395.3	295.5	364.5	252.2
SLC25A36_3_u	SLC25A36	374	528	202	388	431	413.9	411.4	365.1
SLC25A36_4_u	SLC25A36	212	414	182	421	244.3	324.5	370.6	396.2
SLC25A36_5_u	SLC25A36	254	425	192	269	292.7	333.2	391	253.1
SLC25A36_6_u	SLC25A36	227	521	189	602	261.6	408.4	384.9	566.5
SLC25A37_1_u	SLC25A37	114	174	112	185	131.4	136.4	228.1	174.1
SLC25A37_2_u	SLC25A37	216	237	111	238	248.9	185.8	226	224
SLC25A37_3_u	SLC25A37	130	355	108	366	149.8	278.3	219.9	344.4
SLC25A37_4_u	SLC25A37	567	903	308	648	653.4	707.9	627.2	609.8
SLC25A37_5_u	SLC25A37	551	751	315	593	635	588.7	641.5	558
SLC25A37_6_u	SLC25A37	248	333	193	419	285.8	261	393	394.3
SLC25A38_1_u	SLC25A38	232	216	71	192	267.4	169.3	144.6	180.7
SLC25A38_2_u	SLC25A38	872	1346	449	903	1004.9	1055.1	914.4	849.8
SLC25A38_3_u	SLC25A38	483	621	332	647	556.6	486.8	676.1	608.9
SLC25A38_4_u	SLC25A38	397	504	169	398	457.5	395.1	344.2	374.5
SLC25A38_5_u	SLC25A38	490	514	194	538	564.7	402.9	395.1	506.3
SLC25A38_6_u	SLC25A38	199	775	123	400	229.3	607.5	250.5	376.4
SLC25A39_1_u	SLC25A39	501	841	303	676	577.3	659.3	617.1	636.2
SLC25A39_2_u	SLC25A39	237	383	139	257	273.1	300.2	283.1	241.9
SLC25A39_3_u	SLC25A39	220	556	131	303	253.5	435.8	266.8	285.1
SLC25A39_4_u	SLC25A39	343	357	177	375	395.3	279.9	360.5	352.9
SLC25A39_5_u	SLC25A39	320	506	185	398	368.8	396.7	376.7	374.5
SLC25A39_6_u	SLC25A39	533	547	275	534	614.2	428.8	560	502.5
SLC25A4_1_u	SLC25A4	461	573	232	453	531.2	449.2	472.5	426.3
SLC25A4_2_u	SLC25A4	346	365	139	311	398.7	286.1	283.1	292.7
SLC25A4_3_u	SLC25A4	355	422	132	340	409.1	330.8	268.8	320
SLC25A4_4_u	SLC25A4	361	757	201	631	416	593.4	409.3	593.8
SLC25A4_5_u	SLC25A4	197	357	99	259	227	279.9	201.6	243.7
SLC25A4_6_u	SLC25A4	205	366	110	178	236.2	286.9	224	167.5
SLC25A40_1_u	SLC25A40	194	295	103	233	223.6	231.2	209.8	219.3
SLC25A40_2_u	SLC25A40	852	1573	373	981	981.8	1233.1	759.6	923.2
SLC25A40_3_u	SLC25A40	808	1096	335	618	931.1	859.2	682.2	581.6
SLC25A40_4_u	SLC25A40	424	584	265	415	488.6	457.8	539.7	390.5
SLC25A40_5_u	SLC25A40	342	484	153	395	394.1	379.4	311.6	371.7
SLC25A40_6_u	SLC25A40	152	355	104	235	175.2	278.3	211.8	221.1
SLC25A41_1_u	SLC25A41	360	497	139	463	414.9	389.6	283.1	435.7
SLC25A41_2_u	SLC25A41	481	579	190	367	554.3	453.9	386.9	345.4
SLC25A41_3_u	SLC25A41	11	22	9	42	12.7	17.2	18.3	39.5
SLC25A41_4_u	SLC25A41	220	310	166	429	253.5	243	338.1	403.7
SLC25A41_5_u	SLC25A41	564	709	280	615	649.9	555.8	570.2	578.8
SLC25A41_6_u	SLC25A41	600	706	244	516	691.4	553.4	496.9	485.6
SLC25A42_1_u	SLC25A42	543	854	247	527	625.7	669.4	503	495.9
SLC25A42_2_u	SLC25A42	102	87	70	177	117.5	68.2	142.6	166.6
SLC25A42_3_u	SLC25A42	272	481	194	359	313.4	377.1	395.1	337.8
SLC25A42_4_u	SLC25A42	329	579	198	514	379.1	453.9	403.2	483.7
SLC25A42_5_u	SLC25A42	276	623	264	464	318.1	488.4	537.6	436.7
SLC25A42_6_u	SLC25A42	702	779	316	848	809	610.7	643.5	798
SLC25A43_1_u	SLC25A43	420	768	223	545	484	602	454.1	512.9
SLC25A43_2_u	SLC25A43	122	260	100	238	140.6	203.8	203.6	224
SLC25A43_3_u	SLC25A43	263	582	292	615	303.1	456.2	594.7	578.8
SLC25A43_4_u	SLC25A43	367	445	220	495	422.9	348.8	448	465.8
SLC25A43_5_u	SLC25A43	233	423	192	329	268.5	331.6	391	309.6
SLC25A43_6_u	SLC25A43	370	649	249	533	426.4	508.7	507.1	501.6
SLC25A44_1_u	SLC25A44	281	534	130	264	323.8	418.6	264.7	248.4
SLC25A44_2_u	SLC25A44	109	232	111	250	125.6	181.9	226	235.3
SLC25A44_3_u	SLC25A44	497	422	185	305	572.7	330.8	376.7	287
SLC25A44_4_u	SLC25A44	265	282	162	375	305.4	221.1	329.9	352.9
SLC25A44_5_u	SLC25A44	278	299	119	326	320.4	234.4	242.3	306.8
SLC25A44_6_u	SLC25A44	162	465	159	282	186.7	364.5	323.8	265.4
SLC25A45_1_u	SLC25A45	328	489	155	329	378	383.3	315.7	309.6
SLC25A45_2_u	SLC25A45	300	322	196	283	345.7	252.4	399.1	266.3
SLC25A45_3_u	SLC25A45	345	451	218	458	397.6	353.5	444	431
SLC25A45_4_u	SLC25A45	350	340	148	465	403.3	266.5	301.4	437.6
SLC25A45_5_u	SLC25A45	295	282	114	262	340	221.1	232.2	246.6
SLC25A45_6_u	SLC25A45	227	415	143	363	261.6	325.3	291.2	341.6
SLC25A46_1_u	SLC25A46	57	144	64	119	65.7	112.9	130.3	112
SLC25A46_2_u	SLC25A46	151	195	76	81	174	152.9	154.8	76.2
SLC25A46_3_u	SLC25A46	374	637	161	601	431	499.3	327.9	565.6
SLC25A46_4_u	SLC25A46	375	742	258	552	432.1	581.7	525.4	519.5
SLC25A46_5_u	SLC25A46	387	299	143	333	446	234.4	291.2	313.4
SLC25A46_6_u	SLC25A46	354	295	105	249	407.9	231.2	213.8	234.3
SLC25A47_1_u	SLC25A47	366	294	164	218	421.8	230.5	334	205.2
SLC25A47_2_u	SLC25A47	527	702	378	659	607.3	550.3	769.8	620.2
SLC25A47_3_u	SLC25A47	570	742	236	725	656.9	581.7	480.6	682.3
SLC25A47_4_u	SLC25A47	227	391	123	396	261.6	306.5	250.5	372.7
SLC25A47_5_u	SLC25A47	496	594	284	612	571.6	465.6	578.4	575.9
SLC25A47_6_u	SLC25A47	510	967	344	773	587.7	758	700.5	727.4
SLC25A48_1_u	SLC25A48	673	784	279	612	775.5	614.6	568.2	575.9
SLC25A48_2_u	SLC25A48	430	641	201	379	495.5	502.5	409.3	356.7
SLC25A48_3_u	SLC25A48	202	370	138	291	232.8	290	281	273.8
SLC25A48_4_u	SLC25A48	190	213	43	224	219	167	87.6	210.8
SLC25A48_5_u	SLC25A48	541	653	259	605	623.4	511.9	527.4	569.3
SLC25A48_6_u	SLC25A48	185	333	138	326	213.2	261	281	306.8
SLC25A5_1_u	SLC25A5	116	198	118	243	133.7	155.2	240.3	228.7
SLC25A5_2_u	SLC25A5	541	1081	364	891	623.4	847.4	741.3	838.5
SLC25A5_3_u	SLC25A5	400	502	191	377	461	393.5	389	354.8
SLC25A5_4_u	SLC25A5	225	378	195	416	259.3	296.3	397.1	391.5
SLC25A5_5_u	SLC25A5	124	123	62	191	142.9	96.4	126.3	179.7
SLC25A51_1_m2a2	SLC25A51	510	742	283	599	587.7	581.7	576.3	563.7
SLC25A51_2_a2	SLC25A51	464	784	300	655	534.7	614.6	610.9	616.4
SLC25A51_3_a2	SLC25A51	345	863	211	496	397.6	676.5	429.7	466.8
SLC25A51_4_a2	SLC25A51	131	215	84	195	151	168.5	171.1	183.5
SLC25A51_5_m4a2	SLC25A51	257	409	213	520	296.2	320.6	433.8	489.4
SLC25A51_6_m4a2	SLC25A51	72	150	41	62	83	117.6	83.5	58.3
SLC25A52_1_u	SLC25A52	434	656	221	527	500.1	514.2	450.1	495.9
SLC25A52_2_u	SLC25A52	352	414	836	372	405.6	324.5	1702.5	350.1
SLC25A52_3_u	SLC25A52	148	293	81	239	170.6	229.7	165	224.9
SLC25A52_4_u	SLC25A52	250	481	178	344	288.1	377.1	362.5	323.7
SLC25A52_5_u	SLC25A52	326	245	86	260	375.7	192.1	175.1	244.7
SLC25A52_6_u	SLC25A52	448	540	325	613	516.3	423.3	661.9	576.9
SLC25A53_1_u	SLC25A53	369	515	362	469	425.2	403.7	737.2	441.4
SLC25A53_2_u	SLC25A53	492	603	171	445	567	472.7	348.2	418.8
SLC25A53_3_u	SLC25A53	364	734	185	512	419.5	575.4	376.7	481.8
SLC25A53_4_u	SLC25A53	1125	1440	701	1733	1296.4	1128.8	1427.6	1630.9
SLC25A53_5_u	SLC25A53	385	653	330	508	443.7	511.9	672	478.1
SLC25A6_1_u	SLC25A6	285	460	177	398	328.4	360.6	360.5	374.5
SLC25A6_2_u	SLC25A6	295	257	113	364	340	201.5	230.1	342.5
SLC25A6_3_u	SLC25A6	216	348	90	288	248.9	272.8	183.3	271
SLC25A6_4_u	SLC25A6	606	679	317	552	698.3	532.3	645.6	519.5
SLC25A6_5_u	SLC25A6	180	345	108	206	207.4	270.4	219.9	193.9
SLC25A6_6_u	SLC25A6	363	519	175	508	418.3	406.8	356.4	478.1
SLC26A1_1_a2	SLC26A1	229	327	139	207	263.9	256.3	283.1	194.8
SLC26A1_2_a2	SLC26A1	295	734	165	421	340	575.4	336	396.2
SLC26A1_3_a2	SLC26A1	206	545	208	437	237.4	427.2	423.6	411.2
SLC26A1_4_a2	SLC26A1	392	651	195	577	451.7	510.3	397.1	543
SLC26A1_5_a2	SLC26A1	377	391	171	355	434.4	306.5	348.2	334.1
SLC26A1_6_a2	SLC26A1	73	221	96	160	84.1	173.2	195.5	150.6
SLC26A10_1_u	SLC26A10	40	72	26	99	46.1	56.4	52.9	93.2
SLC26A10_2_u	SLC26A10	146	303	142	244	168.2	237.5	289.2	229.6
SLC26A10_3_u	SLC26A10	460	586	240	610	530.1	459.4	488.8	574
SLC26A10_4_u	SLC26A10	337	577	141	342	388.4	452.3	287.1	321.8
SLC26A10_5_u	SLC26A10	240	325	131	329	276.6	254.8	266.8	309.6
SLC26A10_6_u	SLC26A10	466	591	232	507	537	463.3	472.5	477.1
SLC26A11_1_u	SLC26A11	223	323	136	236	257	253.2	277	222.1
SLC26A11_2_u	SLC26A11	155	224	74	200	178.6	175.6	150.7	188.2
SLC26A11_3_u	SLC26A11	364	460	201	427	419.5	360.6	409.3	401.8
SLC26A11_4_u	SLC26A11	218	428	167	305	251.2	335.5	340.1	287
SLC26A11_5_u	SLC26A11	271	414	145	294	312.3	324.5	295.3	276.7
SLC26A11_6_u	SLC26A11	384	582	220	452	442.5	456.2	448	425.4
SLC26A2_1_u	SLC26A2	119	276	110	282	137.1	216.4	224	265.4
SLC26A2_2_u	SLC26A2	233	551	212	491	268.5	431.9	431.7	462.1
SLC26A2_3_u	SLC26A2	326	398	177	307	375.7	312	360.5	288.9
SLC26A2_4_u	SLC26A2	267	464	164	275	307.7	363.7	334	258.8
SLC26A2_5_u	SLC26A2	541	546	216	570	623.4	428	439.9	536.4
SLC26A2_6_u	SLC26A2	267	356	195	372	307.7	279.1	397.1	350.1
SLC26A3_1_u	SLC26A3	321	606	195	495	369.9	475	397.1	465.8
SLC26A3_2_u	SLC26A3	332	324	127	410	382.6	254	258.6	385.8
SLC26A3_3_u	SLC26A3	366	535	248	419	421.8	419.4	505	394.3
SLC26A3_4_u	SLC26A3	64	163	69	165	73.8	127.8	140.5	155.3
SLC26A3_5_u	SLC26A3	490	659	343	712	564.7	516.6	698.5	670
SLC26A3_6_u	SLC26A3	199	286	104	242	229.3	224.2	211.8	227.7
SLC26A4_1_u	SLC26A4	424	691	242	493	488.6	541.7	492.8	463.9
SLC26A4_2_u	SLC26A4	342	687	163	435	394.1	538.5	331.9	409.4
SLC26A4_3_u	SLC26A4	324	560	248	443	373.4	439	505	416.9
SLC26A4_4_u	SLC26A4	313	292	103	229	360.7	228.9	209.8	215.5
SLC26A4_5_u	SLC26A4	635	945	374	650	731.8	740.8	761.6	611.7
SLC26A4_6_u	SLC26A4	333	506	111	222	383.7	396.7	226	208.9
SLC26A5_1_u	SLC26A5	478	625	205	544	550.8	489.9	417.5	511.9
SLC26A5_2_u	SLC26A5	49	76	24	91	56.5	59.6	48.9	85.6
SLC26A5_3_u	SLC26A5	419	746	285	440	482.8	584.8	580.4	414.1
SLC26A5_4_u	SLC26A5	355	485	196	438	409.1	380.2	399.1	412.2
SLC26A5_5_u	SLC26A5	316	420	131	308	364.2	329.2	266.8	289.8
SLC26A5_6_u	SLC26A5	203	377	151	321	233.9	295.5	307.5	302.1
SLC26A6_1_u	SLC26A6	297	296	82	236	342.3	232	167	222.1
SLC26A6_2_u	SLC26A6	184	315	108	265	212	246.9	219.9	249.4
SLC26A6_3_u	SLC26A6	305	383	180	408	351.5	300.2	366.6	384
SLC26A6_4_u	SLC26A6	292	501	174	458	336.5	392.7	354.3	431
SLC26A6_5_u	SLC26A6	752	1038	305	777	866.6	813.7	621.1	731.2
SLC26A6_6_u	SLC26A6	468	658	282	484	539.3	515.8	574.3	455.5
SLC26A7_1_u	SLC26A7	342	619	183	357	394.1	485.2	372.7	336
SLC26A7_2_u	SLC26A7	338	494	176	291	389.5	387.2	358.4	273.8
SLC26A7_3_u	SLC26A7	497	753	317	671	572.7	590.3	645.6	631.5
SLC26A7_4_u	SLC26A7	293	365	170	413	337.6	286.1	346.2	388.7
SLC26A7_5_u	SLC26A7	458	872	204	451	527.8	683.6	415.4	424.4
SLC26A7_6_u	SLC26A7	215	259	62	223	247.8	203	126.3	209.9
SLC26A8_1_u	SLC26A8	165	266	378	268	190.1	208.5	769.8	252.2
SLC26A8_2_u	SLC26A8	330	540	197	350	380.3	423.3	401.2	329.4
SLC26A8_3_u	SLC26A8	293	640	236	570	337.6	501.7	480.6	536.4
SLC26A8_4_u	SLC26A8	272	299	100	349	313.4	234.4	203.6	328.4
SLC26A8_5_u	SLC26A8	561	686	206	622	646.5	537.8	419.5	585.3
SLC26A8_6_u	SLC26A8	332	341	143	327	382.6	267.3	291.2	307.7
SLC26A9_1_u	SLC26A9	537	880	312	1029	618.8	689.8	635.4	968.4
SLC26A9_2_u	SLC26A9	340	639	227	510	391.8	500.9	462.3	479.9
SLC26A9_3_u	SLC26A9	469	494	169	421	540.5	387.2	344.2	396.2
SLC26A9_4_u	SLC26A9	276	547	142	341	318.1	428.8	289.2	320.9
SLC26A9_5_u	SLC26A9	92	200	66	97	106	156.8	134.4	91.3
SLC26A9_6_u	SLC26A9	212	501	153	312	244.3	392.7	311.6	293.6
SLC27A1_1_u	SLC27A1	506	758	298	622	583.1	594.2	606.9	585.3
SLC27A1_2_u	SLC27A1	128	186	56	163	147.5	145.8	114	153.4
SLC27A1_3_u	SLC27A1	202	148	171	262	232.8	116	348.2	246.6
SLC27A1_4_u	SLC27A1	38	84	35	59	43.8	65.8	71.3	55.5
SLC27A1_5_u	SLC27A1	174	315	106	175	200.5	246.9	215.9	164.7
SLC27A1_6_u	SLC27A1	305	544	213	457	351.5	426.4	433.8	430.1
SLC27A2_1_a2	SLC27A2	118	356	87	169	136	279.1	177.2	159
SLC27A2_2_a2	SLC27A2	272	277	115	215	313.4	217.1	234.2	202.3
SLC27A2_3_a2	SLC27A2	239	379	145	254	275.4	297.1	295.3	239
SLC27A2_4_a2	SLC27A2	304	444	222	382	350.3	348.1	452.1	359.5
SLC27A2_5_u	SLC27A2	405	630	164	392	466.7	493.9	334	368.9
SLC27A2_6_u	SLC27A2	362	695	201	418	417.2	544.8	409.3	393.4
SLC27A3_1_u	SLC27A3	556	836	256	500	640.7	655.3	521.3	470.5
SLC27A3_2_u	SLC27A3	348	690	191	432	401	540.9	389	406.5
SLC27A3_3_u	SLC27A3	271	402	209	275	312.3	315.1	425.6	258.8
SLC27A3_4_u	SLC27A3	132	68	37	136	152.1	53.3	75.3	128
SLC27A3_5_u	SLC27A3	353	455	200	443	406.8	356.7	407.3	416.9
SLC27A3_6_u	SLC27A3	264	346	156	357	304.2	271.2	317.7	336
SLC27A4_1_u	SLC27A4	201	368	116	350	231.6	288.5	236.2	329.4
SLC27A4_2_u	SLC27A4	354	480	155	373	407.9	376.3	315.7	351
SLC27A4_3_u	SLC27A4	590	613	322	573	679.9	480.5	655.7	539.2
SLC27A4_4_u	SLC27A4	207	298	123	215	238.5	233.6	250.5	202.3
SLC27A4_5_u	SLC27A4	316	568	122	253	364.2	445.3	248.5	238.1
SLC27A4_6_u	SLC27A4	504	433	145	288	580.8	339.4	295.3	271
SLC27A5_1_u	SLC27A5	363	645	255	672	418.3	505.6	519.3	632.4
SLC27A5_2_u	SLC27A5	221	501	112	516	254.7	392.7	228.1	485.6
SLC27A5_3_u	SLC27A5	347	526	197	459	399.9	412.3	401.2	431.9
SLC27A5_4_u	SLC27A5	300	407	183	419	345.7	319	372.7	394.3
SLC27A5_5_u	SLC27A5	297	333	137	229	342.3	261	279	215.5
SLC27A5_6_u	SLC27A5	472	1031	339	762	543.9	808.2	690.4	717.1
SLC27A6_1_u	SLC27A6	448	486	202	475	516.3	381	411.4	447
SLC27A6_2_u	SLC27A6	630	923	352	870	726	723.5	716.8	818.7
SLC27A6_3_u	SLC27A6	386	693	292	611	444.8	543.2	594.7	575
SLC27A6_4_u	SLC27A6	524	620	237	572	603.8	486	482.6	538.3
SLC27A6_5_u	SLC27A6	430	375	144	383	495.5	294	293.3	360.4
SLC27A6_6_u	SLC27A6	320	397	265	475	368.8	311.2	539.7	447
SLC28A1_1_u	SLC28A1	143	322	159	394	164.8	252.4	323.8	370.8
SLC28A1_2_u	SLC28A1	318	325	174	476	366.5	254.8	354.3	447.9
SLC28A1_3_u	SLC28A1	114	201	67	240	131.4	157.6	136.4	225.9
SLC28A1_4_u	SLC28A1	224	457	177	387	258.1	358.2	360.5	364.2
SLC28A1_5_u	SLC28A1	300	462	122	380	345.7	362.2	248.5	357.6
SLC28A1_6_u	SLC28A1	257	397	221	412	296.2	311.2	450.1	387.7
SLC28A2_1_a2	SLC28A2	398	462	243	572	458.6	362.2	494.9	538.3
SLC28A2_2_a2	SLC28A2	551	603	213	471	635	472.7	433.8	443.2
SLC28A2_3_a2	SLC28A2	555	735	257	560	639.6	576.2	523.4	527
SLC28A2_4_a2	SLC28A2	162	218	74	224	186.7	170.9	150.7	210.8
SLC28A2_5_a2	SLC28A2	269	261	156	300	310	204.6	317.7	282.3
SLC28A2_6_a2	SLC28A2	380	504	152	461	437.9	395.1	309.5	433.8
SLC28A3_1_u	SLC28A3	298	369	162	417	343.4	289.3	329.9	392.4
SLC28A3_2_u	SLC28A3	1044	1546	1150	1323	1203.1	1211.9	2341.9	1245
SLC28A3_3_u	SLC28A3	318	337	163	291	366.5	264.2	331.9	273.8
SLC28A3_4_u	SLC28A3	390	621	320	494	449.4	486.8	651.7	464.9
SLC28A3_5_u	SLC28A3	318	494	228	409	366.5	387.2	464.3	384.9
SLC29A1_1_u	SLC29A1	265	368	120	310	305.4	288.5	244.4	291.7
SLC29A1_2_u	SLC29A1	424	828	263	598	488.6	649.1	535.6	562.8
SLC29A1_3_u	SLC29A1	338	410	152	315	389.5	321.4	309.5	296.4
SLC29A1_4_u	SLC29A1	145	201	117	269	167.1	157.6	238.3	253.1
SLC29A1_5_u	SLC29A1	154	337	118	246	177.5	264.2	240.3	231.5
SLC29A1_6_u	SLC29A1	171	284	105	281	197.1	222.6	213.8	264.4
SLC29A2_1_u	SLC29A2	220	544	187	396	253.5	426.4	380.8	372.7
SLC29A2_2_u	SLC29A2	527	819	216	628	607.3	642	439.9	591
SLC29A2_3_u	SLC29A2	547	686	149	512	630.4	537.8	303.4	481.8
SLC29A2_4_u	SLC29A2	321	556	164	426	369.9	435.8	334	400.9
SLC29A2_5_u	SLC29A2	354	382	151	306	407.9	299.4	307.5	288
SLC29A2_6_u	SLC29A2	235	457	146	420	270.8	358.2	297.3	395.2
SLC29A3_1_u	SLC29A3	407	583	222	376	469	457	452.1	353.8
SLC29A3_2_u	SLC29A3	370	504	204	465	426.4	395.1	415.4	437.6
SLC29A3_3_u	SLC29A3	371	627	280	661	427.5	491.5	570.2	622
SLC29A3_4_u	SLC29A3	293	433	206	441	337.6	339.4	419.5	415
SLC29A3_5_u	SLC29A3	337	358	161	392	388.4	280.6	327.9	368.9
SLC29A3_6_u	SLC29A3	594	640	264	437	684.5	501.7	537.6	411.2
SLC29A4_1_u	SLC29A4	471	774	264	622	542.8	606.7	537.6	585.3
SLC29A4_2_u	SLC29A4	565	984	682	593	651.1	771.4	1388.9	558
SLC29A4_3_u	SLC29A4	354	285	140	304	407.9	223.4	285.1	286.1
SLC29A4_4_u	SLC29A4	696	686	336	678	802.1	537.8	684.3	638
SLC29A4_5_u	SLC29A4	233	322	162	314	268.5	252.4	329.9	295.5
SLC29A4_6_u	SLC29A4	400	623	192	546	461	488.4	391	513.8
SLC2A1_1_u	SLC2A1	232	530	177	379	267.4	415.5	360.5	356.7
SLC2A1_2_u	SLC2A1	463	553	200	385	533.6	433.5	407.3	362.3
SLC2A1_3_u	SLC2A1	234	115	76	207	269.7	90.1	154.8	194.8
SLC2A1_4_u	SLC2A1	152	204	60	122	175.2	159.9	122.2	114.8
SLC2A1_5_u	SLC2A1	177	372	175	277	204	291.6	356.4	260.7
SLC2A1_6_u	SLC2A1	300	378	165	338	345.7	296.3	336	318.1
SLC2A10_1_u	SLC2A10	218	465	166	502	251.2	364.5	338.1	472.4
SLC2A10_2_u	SLC2A10	315	688	296	612	363	539.3	602.8	575.9
SLC2A10_3_u	SLC2A10	207	269	175	294	238.5	210.9	356.4	276.7
SLC2A10_4_u	SLC2A10	260	513	134	359	299.6	402.1	272.9	337.8
SLC2A10_5_u	SLC2A10	268	427	184	349	308.8	334.7	374.7	328.4
SLC2A10_6_u	SLC2A10	312	316	109	259	359.5	247.7	222	243.7
SLC2A11_1_a2	SLC2A11	297	450	137	284	342.3	352.8	279	267.3
SLC2A11_2_a2	SLC2A11	342	689	254	646	394.1	540.1	517.3	607.9
SLC2A11_3_a2	SLC2A11	125	210	73	97	144	164.6	148.7	91.3
SLC2A11_4_a2	SLC2A11	119	289	58	191	137.1	226.5	118.1	179.7
SLC2A11_5_a2	SLC2A11	198	242	99	208	228.2	189.7	201.6	195.7
SLC2A11_6_a2	SLC2A11	386	586	203	452	444.8	459.4	413.4	425.4
SLC2A12_1_u	SLC2A12	284	366	158	298	327.3	286.9	321.8	280.4
SLC2A12_2_u	SLC2A12	264	618	186	485	304.2	484.4	378.8	456.4
SLC2A12_3_u	SLC2A12	316	487	237	390	364.2	381.8	482.6	367
SLC2A12_4_u	SLC2A12	371	393	226	418	427.5	308.1	460.2	393.4
SLC2A12_5_u	SLC2A12	184	345	106	241	212	270.4	215.9	226.8
SLC2A12_6_u	SLC2A12	334	530	219	390	384.9	415.5	446	367
SLC2A13_1_u	SLC2A13	425	468	161	380	489.8	366.9	327.9	357.6
SLC2A13_2_u	SLC2A13	150	244	69	130	172.9	191.3	140.5	122.3
SLC2A13_3_u	SLC2A13	195	242	81	212	224.7	189.7	165	199.5
SLC2A13_4_u	SLC2A13	284	457	157	384	327.3	358.2	319.7	361.4
SLC2A13_5_u	SLC2A13	240	310	168	257	276.6	243	342.1	241.9
SLC2A13_6_u	SLC2A13	223	212	141	330	257	166.2	287.1	310.6
SLC2A14_1_u	SLC2A14	633	637	240	521	729.5	499.3	488.8	490.3
SLC2A14_2_u	SLC2A14	312	567	138	462	359.5	444.5	281	434.8
SLC2A14_3_u	SLC2A14	213	367	98	351	245.5	287.7	199.6	330.3
SLC2A14_4_u	SLC2A14	399	565	217	628	459.8	442.9	441.9	591
SLC2A14_5_u	SLC2A14	195	140	84	130	224.7	109.7	171.1	122.3
SLC2A14_6_m2a2	SLC2A14	414	549	206	594	477.1	430.4	419.5	559
SLC2A2_1_u	SLC2A2	274	365	113	366	315.8	286.1	230.1	344.4
SLC2A2_2_u	SLC2A2	385	611	208	526	443.7	479	423.6	495
SLC2A2_3_u	SLC2A2	306	336	133	281	352.6	263.4	270.9	264.4
SLC2A2_4_u	SLC2A2	323	450	95	409	372.2	352.8	193.5	384.9
SLC2A2_5_u	SLC2A2	411	450	247	586	473.6	352.8	503	551.5
SLC2A2_6_u	SLC2A2	307	266	96	158	353.8	208.5	195.5	148.7
SLC2A3_1_u	SLC2A3	300	499	106	401	345.7	391.2	215.9	377.4
SLC2A3_2_m3a2	SLC2A3	290	398	126	370	334.2	312	256.6	348.2
SLC2A3_3_u	SLC2A3	118	181	403	253	136	141.9	820.7	238.1
SLC2A3_4_u	SLC2A3	339	880	227	595	390.7	689.8	462.3	559.9
SLC2A3_5_u	SLC2A3	249	397	134	296	286.9	311.2	272.9	278.6
SLC2A3_6_m2	SLC2A3	290	272	134	238	334.2	213.2	272.9	224
SLC2A3P1_1_a2	SLC2A3P1	451	739	279	469	519.7	579.3	568.2	441.4
SLC2A3P1_2_a2	SLC2A3P1	138	155	92	175	159	121.5	187.4	164.7
SLC2A3P1_3_a2	SLC2A3P1	189	243	251	369	217.8	190.5	511.2	347.3
SLC2A3P1_4_a2	SLC2A3P1	423	908	320	658	487.5	711.8	651.7	619.2
SLC2A3P1_5_a2	SLC2A3P1	248	450	182	480	285.8	352.8	370.6	451.7
SLC2A3P1_6_a2	SLC2A3P1	684	1104	345	939	788.2	865.4	702.6	883.7
SLC2A4_1_a2	SLC2A4	446	757	230	631	514	593.4	468.4	593.8
SLC2A4_2_a2	SLC2A4	339	408	152	450	390.7	319.8	309.5	423.5
SLC2A4_3_a2	SLC2A4	392	417	174	401	451.7	326.9	354.3	377.4
SLC2A4_4_a2	SLC2A4	215	460	160	351	247.8	360.6	325.8	330.3
SLC2A4_5_a2	SLC2A4	230	343	153	241	265	268.9	311.6	226.8
SLC2A4_6_a2	SLC2A4	295	499	215	408	340	391.2	437.8	384
SLC2A5_1_u	SLC2A5	906	941	374	968	1044.1	737.6	761.6	910.9
SLC2A5_2_u	SLC2A5	267	493	207	380	307.7	386.5	421.6	357.6
SLC2A5_3_u	SLC2A5	504	706	228	603	580.8	553.4	464.3	567.5
SLC2A5_4_u	SLC2A5	361	469	232	349	416	367.6	472.5	328.4
SLC2A5_5_u	SLC2A5	245	427	235	362	282.3	334.7	478.6	340.7
SLC2A5_6_u	SLC2A5	193	292	102	124	222.4	228.9	207.7	116.7
SLC2A6_1_u	SLC2A6	166	345	146	229	191.3	270.4	297.3	215.5
SLC2A6_2_u	SLC2A6	436	597	238	615	502.4	468	484.7	578.8
SLC2A6_3_u	SLC2A6	287	386	203	360	330.7	302.6	413.4	338.8
SLC2A6_4_u	SLC2A6	198	439	89	248	228.2	344.1	181.2	233.4
SLC2A6_5_u	SLC2A6	530	626	189	569	610.8	490.7	384.9	535.5
SLC2A6_6_u	SLC2A6	335	619	245	460	386	485.2	498.9	432.9
SLC2A7_1_u	SLC2A7	272	408	173	277	313.4	319.8	352.3	260.7
SLC2A7_2_u	SLC2A7	164	359	169	207	189	281.4	344.2	194.8
SLC2A7_3_u	SLC2A7	409	676	285	646	471.3	529.9	580.4	607.9
SLC2A7_4_u	SLC2A7	368	715	215	462	424.1	560.5	437.8	434.8
SLC2A7_5_u	SLC2A7	415	550	190	367	478.2	431.1	386.9	345.4
SLC2A7_6_u	SLC2A7	397	564	194	530	457.5	442.1	395.1	498.8
SLC2A8_1_u	SLC2A8	67	125	37	78	77.2	98	75.3	73.4
SLC2A8_10_u	SLC2A8	482	581	293	434	555.4	455.4	596.7	408.4
SLC2A8_11_u	SLC2A8	245	396	171	313	282.3	310.4	348.2	294.6
SLC2A8_12_u	SLC2A8	516	579	260	537	594.6	453.9	529.5	505.3
SLC2A8_2_u	SLC2A8	73	160	73	128	84.1	125.4	148.7	120.5
SLC2A8_3_u	SLC2A8	90	199	110	138	103.7	156	224	129.9
SLC2A8_4_u	SLC2A8	674	795	288	719	776.7	623.2	586.5	676.6
SLC2A8_5_u	SLC2A8	148	204	108	201	170.6	159.9	219.9	189.2
SLC2A8_6_u	SLC2A8	357	543	215	405	411.4	425.7	437.8	381.1
SLC2A8_7_u	SLC2A8	384	562	254	632	442.5	440.6	517.3	594.8
SLC2A8_8_u	SLC2A8	509	1036	269	861	586.6	812.1	547.8	810.3
SLC2A8_9_u	SLC2A8	134	258	89	211	154.4	202.2	181.2	198.6
SLC2A9_1_u	SLC2A9	342	674	197	433	394.1	528.3	401.2	407.5
SLC2A9_2_u	SLC2A9	522	674	213	393	601.5	528.3	433.8	369.8
SLC2A9_3_u	SLC2A9	604	991	335	1131	696	776.8	682.2	1064.3
SLC2A9_4_u	SLC2A9	464	1129	198	500	534.7	885	403.2	470.5
SLC2A9_5_u	SLC2A9	368	504	218	557	424.1	395.1	444	524.2
SLC2A9_6_u	SLC2A9	666	764	292	795	767.5	598.9	594.7	748.1
SLC30A1_1_u	SLC30A1	167	249	113	242	192.4	195.2	230.1	227.7
SLC30A1_2_u	SLC30A1	354	486	194	453	407.9	381	395.1	426.3
SLC30A1_3_u	SLC30A1	139	340	158	220	160.2	266.5	321.8	207
SLC30A1_4_u	SLC30A1	309	442	177	372	356.1	346.5	360.5	350.1
SLC30A1_5_u	SLC30A1	431	520	221	561	496.7	407.6	450.1	527.9
SLC30A1_6_u	SLC30A1	375	513	192	363	432.1	402.1	391	341.6
SLC30A10_1_u	SLC30A10	359	470	197	384	413.7	368.4	401.2	361.4
SLC30A10_2_u	SLC30A10	577	694	206	603	664.9	544	419.5	567.5
SLC30A10_3_u	SLC30A10	411	567	460	556	473.6	444.5	936.8	523.2
SLC30A10_4_u	SLC30A10	226	293	125	248	260.4	229.7	254.6	233.4
SLC30A10_5_u	SLC30A10	790	1021	484	920	910.4	800.4	985.7	865.8
SLC30A10_6_u	SLC30A10	166	356	80	169	191.3	279.1	162.9	159
SLC30A2_1_u	SLC30A2	343	558	252	386	395.3	437.4	513.2	363.2
SLC30A2_2_u	SLC30A2	271	355	122	321	312.3	278.3	248.5	302.1
SLC30A2_3_u	SLC30A2	192	373	132	214	221.3	292.4	268.8	201.4
SLC30A2_4_u	SLC30A2	280	352	229	491	322.7	275.9	466.4	462.1
SLC30A2_5_u	SLC30A2	282	607	246	478	325	475.8	501	449.8
SLC30A2_6_u	SLC30A2	382	712	242	512	440.2	558.1	492.8	481.8
SLC30A3_1_u	SLC30A3	276	582	187	419	318.1	456.2	380.8	394.3
SLC30A3_2_u	SLC30A3	485	652	196	549	558.9	511.1	399.1	516.6
SLC30A3_3_u	SLC30A3	264	444	164	343	304.2	348.1	334	322.8
SLC30A3_4_u	SLC30A3	308	338	103	224	354.9	265	209.8	210.8
SLC30A3_5_u	SLC30A3	73	99	22	69	84.1	77.6	44.8	64.9
SLC30A3_6_u	SLC30A3	210	466	163	296	242	365.3	331.9	278.6
SLC30A4_1_a2	SLC30A4	344	392	186	418	396.4	307.3	378.8	393.4
SLC30A4_2_a2	SLC30A4	408	731	240	635	470.2	573	488.8	597.6
SLC30A4_3_a2	SLC30A4	288	382	146	329	331.9	299.4	297.3	309.6
SLC30A4_4_a2	SLC30A4	413	351	183	406	475.9	275.1	372.7	382.1
SLC30A4_5_a2	SLC30A4	360	463	178	317	414.9	362.9	362.5	298.3
SLC30A4_6_a2	SLC30A4	357	564	209	334	411.4	442.1	425.6	314.3
SLC30A5_1_u	SLC30A5	155	142	77	150	178.6	111.3	156.8	141.2
SLC30A5_2_u	SLC30A5	211	292	165	341	243.2	228.9	336	320.9
SLC30A5_3_u	SLC30A5	765	1048	381	773	881.6	821.5	775.9	727.4
SLC30A5_4_u	SLC30A5	439	807	256	647	505.9	632.6	521.3	608.9
SLC30A5_5_u	SLC30A5	152	316	127	189	175.2	247.7	258.6	177.9
SLC30A5_6_u	SLC30A5	261	320	110	261	300.8	250.8	224	245.6
SLC30A6_1_u	SLC30A6	667	1487	469	1081	768.6	1165.7	955.1	1017.3
SLC30A6_2_u	SLC30A6	194	229	94	268	223.6	179.5	191.4	252.2
SLC30A6_3_u	SLC30A6	373	654	186	505	429.8	512.7	378.8	475.2
SLC30A6_4_u	SLC30A6	586	706	191	670	675.3	553.4	389	630.5
SLC30A6_5_u	SLC30A6	304	631	255	320	350.3	494.6	519.3	301.1
SLC30A6_6_u	SLC30A6	494	697	259	692	569.3	546.4	527.4	651.2
SLC30A7_1_u	SLC30A7	920	1264	505	893	1060.2	990.8	1028.4	840.4
SLC30A7_2_u	SLC30A7	424	706	249	510	488.6	553.4	507.1	479.9
SLC30A7_3_u	SLC30A7	198	165	118	174	228.2	129.3	240.3	163.7
SLC30A7_4_u	SLC30A7	149	195	113	300	171.7	152.9	230.1	282.3
SLC30A7_5_u	SLC30A7	194	305	77	258	223.6	239.1	156.8	242.8
SLC30A7_6_u	SLC30A7	375	628	203	544	432.1	492.3	413.4	511.9
SLC30A8_1_u	SLC30A8	512	673	214	501	590	527.6	435.8	471.5
SLC30A8_2_u	SLC30A8	471	776	276	619	542.8	608.3	562.1	582.5
SLC30A8_3_u	SLC30A8	415	760	238	593	478.2	595.8	484.7	558
SLC30A8_4_u	SLC30A8	787	613	333	612	906.9	480.5	678.1	575.9
SLC30A8_5_u	SLC30A8	485	529	205	530	558.9	414.7	417.5	498.8
SLC30A8_6_u	SLC30A8	535	708	259	608	616.5	555	527.4	572.2
SLC30A9_1_u	SLC30A9	517	755	259	619	595.8	591.8	527.4	582.5
SLC30A9_2_u	SLC30A9	476	654	213	498	548.5	512.7	433.8	468.6
SLC30A9_3_u	SLC30A9	355	453	541	335	409.1	355.1	1101.7	315.3
SLC30A9_4_u	SLC30A9	250	638	171	318	288.1	500.1	348.2	299.3
SLC30A9_5_u	SLC30A9	384	683	240	520	442.5	535.4	488.8	489.4
SLC30A9_6_u	SLC30A9	369	748	229	450	425.2	586.4	466.4	423.5
SLC31A1_1_a2	SLC31A1	382	607	241	685	440.2	475.8	490.8	644.6
SLC31A1_2_a2	SLC31A1	403	545	172	467	464.4	427.2	350.3	439.5
SLC31A1_3_a2	SLC31A1	251	502	159	331	289.2	393.5	323.8	311.5
SLC31A1_4_a2	SLC31A1	404	645	210	535	465.6	505.6	427.7	503.5
SLC31A1_5_a2	SLC31A1	449	792	264	665	517.4	620.8	537.6	625.8
SLC31A1_6_a2	SLC31A1	475	887	273	620	547.4	695.3	556	583.5
SLC31A2_1_a2	SLC31A2	343	468	180	502	395.3	366.9	366.6	472.4
SLC31A2_2_a2	SLC31A2	150	384	123	232	172.9	301	250.5	218.3
SLC31A2_3_a2	SLC31A2	459	853	225	682	528.9	668.7	458.2	641.8
SLC31A2_4_a2	SLC31A2	591	625	201	597	681.1	489.9	409.3	561.8
SLC31A2_5_a2	SLC31A2	22	18	3	9	25.4	14.1	6.1	8.5
SLC31A2_6_a2	SLC31A2	279	414	194	456	321.5	324.5	395.1	429.1
SLC32A1_1_u	SLC32A1	62	83	47	93	71.4	65.1	95.7	87.5
SLC32A1_2_u	SLC32A1	182	297	103	156	209.7	232.8	209.8	146.8
SLC32A1_3_u	SLC32A1	315	509	195	508	363	399	397.1	478.1
SLC32A1_4_u	SLC32A1	34	77	35	118	39.2	60.4	71.3	111
SLC32A1_5_u	SLC32A1	320	452	159	362	368.8	354.3	323.8	340.7
SLC32A1_6_u	SLC32A1	372	771	220	525	428.7	604.4	448	494.1
SLC33A1_1_u	SLC33A1	514	608	308	628	592.3	476.6	627.2	591
SLC33A1_2_u	SLC33A1	296	622	213	523	341.1	487.6	433.8	492.2
SLC33A1_3_u	SLC33A1	114	147	87	207	131.4	115.2	177.2	194.8
SLC33A1_4_u	SLC33A1	98	293	126	301	112.9	229.7	256.6	283.3
SLC33A1_5_u	SLC33A1	137	225	90	144	157.9	176.4	183.3	135.5
SLC33A1_6_u	SLC33A1	174	262	87	233	200.5	205.4	177.2	219.3
SLC34A1_1_u	SLC34A1	278	401	105	357	320.4	314.3	213.8	336
SLC34A1_2_u	SLC34A1	352	655	232	600	405.6	513.5	472.5	564.6
SLC34A1_3_u	SLC34A1	413	651	263	575	475.9	510.3	535.6	541.1
SLC34A1_4_u	SLC34A1	463	737	272	571	533.6	577.7	553.9	537.3
SLC34A1_5_u	SLC34A1	276	529	138	297	318.1	414.7	281	279.5
SLC34A1_6_u	SLC34A1	215	497	139	414	247.8	389.6	283.1	389.6
SLC34A2_1_u	SLC34A2	81	210	107	191	93.3	164.6	217.9	179.7
SLC34A2_2_u	SLC34A2	183	438	146	311	210.9	343.3	297.3	292.7
SLC34A2_3_u	SLC34A2	444	529	242	557	511.7	414.7	492.8	524.2
SLC34A2_4_u	SLC34A2	271	579	131	364	312.3	453.9	266.8	342.5
SLC34A2_5_u	SLC34A2	369	542	180	374	425.2	424.9	366.6	352
SLC34A2_6_u	SLC34A2	300	456	172	294	345.7	357.5	350.3	276.7
SLC34A3_1_u	SLC34A3	205	380	106	196	236.2	297.9	215.9	184.4
SLC34A3_2_u	SLC34A3	407	530	213	453	469	415.5	433.8	426.3
SLC34A3_3_u	SLC34A3	275	452	207	347	316.9	354.3	421.6	326.5
SLC34A3_4_u	SLC34A3	490	707	251	373	564.7	554.2	511.2	351
SLC34A3_5_u	SLC34A3	533	749	269	464	614.2	587.1	547.8	436.7
SLC34A3_6_u	SLC34A3	339	519	225	536	390.7	406.8	458.2	504.4
SLC35A1_1_a2	SLC35A1	312	405	746	1785	359.5	317.5	1519.2	1679.8
SLC35A1_2_a2	SLC35A1	389	480	817	2102	448.3	376.3	1663.8	1978.1
SLC35A1_3_a2	SLC35A1	630	867	1115	2526	726	679.6	2270.7	2377.1
SLC35A1_4_a2	SLC35A1	117	296	138	369	134.8	232	281	347.3
SLC35A1_5_a2	SLC35A1	280	474	725	2054	322.7	371.6	1476.4	1932.9
SLC35A1_6_a2	SLC35A1	235	293	493	1318	270.8	229.7	1004	1240.3
SLC35A2_1_u	SLC35A2	200	257	141	365	230.5	201.5	287.1	343.5
SLC35A2_2_u	SLC35A2	275	333	272	688	316.9	261	553.9	647.4
SLC35A2_3_u	SLC35A2	350	455	306	562	403.3	356.7	623.2	528.9
SLC35A2_4_u	SLC35A2	316	345	230	525	364.2	270.4	468.4	494.1
SLC35A2_5_u	SLC35A2	489	626	298	622	563.5	490.7	606.9	585.3
SLC35A2_6_u	SLC35A2	145	273	166	340	167.1	214	338.1	320
SLC35A3_1_a2	SLC35A3	379	506	228	506	436.8	396.7	464.3	476.2
SLC35A3_2_a2	SLC35A3	193	293	93	137	222.4	229.7	189.4	128.9
SLC35A3_3_a2	SLC35A3	239	580	289	587	275.4	454.7	588.5	552.4
SLC35A3_4_a2	SLC35A3	166	238	61	224	191.3	186.6	124.2	210.8
SLC35A3_5_a2	SLC35A3	723	769	408	843	833.2	602.8	830.9	793.3
SLC35A3_6_a2	SLC35A3	363	461	227	334	418.3	361.4	462.3	314.3
SLC35A4_1_a2	SLC35A4	310	324	181	334	357.2	254	368.6	314.3
SLC35A4_2_a2	SLC35A4	765	1139	468	829	881.6	892.9	953.1	780.1
SLC35A4_3_a2	SLC35A4	282	364	173	431	325	285.3	352.3	405.6
SLC35A4_4_a2	SLC35A4	128	174	70	118	147.5	136.4	142.6	111
SLC35A4_5_a2	SLC35A4	393	667	165	502	452.9	522.9	336	472.4
SLC35A4_6_a2	SLC35A4	85	149	86	154	98	116.8	175.1	144.9
SLC35A5_1_u	SLC35A5	117	201	167	294	134.8	157.6	340.1	276.7
SLC35A5_2_u	SLC35A5	260	423	151	346	299.6	331.6	307.5	325.6
SLC35A5_3_u	SLC35A5	283	550	260	502	326.1	431.1	529.5	472.4
SLC35A5_4_u	SLC35A5	293	290	197	290	337.6	227.3	401.2	272.9
SLC35A5_5_u	SLC35A5	315	490	110	296	363	384.1	224	278.6
SLC35A5_6_u	SLC35A5	147	197	75	176	169.4	154.4	152.7	165.6
SLC35B1_1_u	SLC35B1	207	176	88	281	238.5	138	179.2	264.4
SLC35B1_2_u	SLC35B1	210	333	94	175	242	261	191.4	164.7
SLC35B1_3_u	SLC35B1	231	447	156	485	266.2	350.4	317.7	456.4
SLC35B1_4_u	SLC35B1	234	245	104	273	269.7	192.1	211.8	256.9
SLC35B1_5_u	SLC35B1	102	205	55	110	117.5	160.7	112	103.5
SLC35B1_6_u	SLC35B1	212	394	105	307	244.3	308.9	213.8	288.9
SLC35B2_1_u	SLC35B2	369	531	189	445	425.2	416.2	384.9	418.8
SLC35B2_2_u	SLC35B2	468	657	203	475	539.3	515	413.4	447
SLC35B2_3_u	SLC35B2	341	396	178	349	393	310.4	362.5	328.4
SLC35B2_4_u	SLC35B2	226	296	154	418	260.4	232	313.6	393.4
SLC35B2_5_u	SLC35B2	243	465	155	470	280	364.5	315.7	442.3
SLC35B2_6_u	SLC35B2	87	158	77	151	100.3	123.9	156.8	142.1
SLC35B3_1_u	SLC35B3	194	258	125	233	223.6	202.2	254.6	219.3
SLC35B3_2_u	SLC35B3	469	844	245	577	540.5	661.6	498.9	543
SLC35B3_3_u	SLC35B3	498	814	361	561	573.9	638.1	735.2	527.9
SLC35B3_4_u	SLC35B3	416	534	185	440	479.4	418.6	376.7	414.1
SLC35B3_5_u	SLC35B3	492	465	207	403	567	364.5	421.6	379.2
SLC35B3_6_u	SLC35B3	465	587	221	503	535.9	460.1	450.1	473.4
SLC35B4_1_u	SLC35B4	135	195	104	327	155.6	152.9	211.8	307.7
SLC35B4_2_u	SLC35B4	370	642	216	598	426.4	503.3	439.9	562.8
SLC35B4_3_u	SLC35B4	471	794	262	476	542.8	622.4	533.6	447.9
SLC35B4_4_u	SLC35B4	110	266	79	201	126.8	208.5	160.9	189.2
SLC35B4_5_u	SLC35B4	525	833	247	613	605	653	503	576.9
SLC35B4_6_u	SLC35B4	312	423	162	243	359.5	331.6	329.9	228.7
SLC35C1_1_u	SLC35C1	277	314	113	333	319.2	246.1	230.1	313.4
SLC35C1_2_u	SLC35C1	488	846	256	558	562.4	663.2	521.3	525.1
SLC35C1_3_u	SLC35C1	385	440	129	407	443.7	344.9	262.7	383
SLC35C1_4_u	SLC35C1	106	197	89	206	122.2	154.4	181.2	193.9
SLC35C1_5_u	SLC35C1	262	387	134	317	301.9	303.4	272.9	298.3
SLC35C1_6_u	SLC35C1	151	288	123	208	174	225.8	250.5	195.7
SLC35C2_1_u	SLC35C2	372	790	198	541	428.7	619.3	403.2	509.1
SLC35C2_2_u	SLC35C2	245	337	137	248	282.3	264.2	279	233.4
SLC35C2_3_u	SLC35C2	57	87	38	53	65.7	68.2	77.4	49.9
SLC35C2_4_u	SLC35C2	153	269	96	268	176.3	210.9	195.5	252.2
SLC35C2_5_u	SLC35C2	243	374	154	324	280	293.2	313.6	304.9
SLC35C2_6_u	SLC35C2	127	235	88	236	146.4	184.2	179.2	222.1
SLC35D1_1_u	SLC35D1	100	413	149	291	115.2	323.7	303.4	273.8
SLC35D1_2_u	SLC35D1	143	179	114	243	164.8	140.3	232.2	228.7
SLC35D1_3_u	SLC35D1	488	750	333	598	562.4	587.9	678.1	562.8
SLC35D1_4_u	SLC35D1	481	365	144	450	554.3	286.1	293.3	423.5
SLC35D1_5_u	SLC35D1	376	649	286	400	433.3	508.7	582.4	376.4
SLC35D1_6_u	SLC35D1	379	833	295	567	436.8	653	600.8	533.6
SLC35D2_1_u	SLC35D2	296	372	189	370	341.1	291.6	384.9	348.2
SLC35D2_2_u	SLC35D2	129	508	186	395	148.7	398.2	378.8	371.7
SLC35D2_3_u	SLC35D2	174	349	106	229	200.5	273.6	215.9	215.5
SLC35D2_4_u	SLC35D2	246	302	131	278	283.5	236.7	266.8	261.6
SLC35D2_5_u	SLC35D2	164	232	67	102	189	181.9	136.4	96
SLC35D2_6_u	SLC35D2	198	405	112	262	228.2	317.5	228.1	246.6
SLC35D3_1_u	SLC35D3	260	512	124	271	299.6	401.4	252.5	255
SLC35D3_2_u	SLC35D3	688	1065	586	803	792.8	834.9	1193.4	755.7
SLC35D3_3_u	SLC35D3	276	553	160	322	318.1	433.5	325.8	303
SLC35D3_4_u	SLC35D3	456	732	256	539	525.5	573.8	521.3	507.2
SLC35D3_5_u	SLC35D3	372	573	207	470	428.7	449.2	421.6	442.3
SLC35D3_6_u	SLC35D3	440	618	268	520	507	484.4	545.8	489.4
SLC35E1_1_a2	SLC35E1	222	406	136	277	255.8	318.3	277	260.7
SLC35E1_2_a2	SLC35E1	266	605	160	391	306.5	474.3	325.8	368
SLC35E1_3_a2	SLC35E1	163	241	69	158	187.8	188.9	140.5	148.7
SLC35E1_4_a2	SLC35E1	314	288	175	319	361.8	225.8	356.4	300.2
SLC35E1_5_a2	SLC35E1	506	721	263	651	583.1	565.2	535.6	612.6
SLC35E1_6_a2	SLC35E1	736	866	305	677	848.1	678.9	621.1	637.1
SLC35E1P1_1_a2	SLC35E1P1	331	657	311	385	381.4	515	633.3	362.3
SLC35E1P1_2_a2	SLC35E1P1	652	776	319	793	751.3	608.3	649.6	746.3
SLC35E1P1_3_a2	SLC35E1P1	325	491	248	529	374.5	384.9	505	497.8
SLC35E1P1_4_a2	SLC35E1P1	382	578	206	534	440.2	453.1	419.5	502.5
SLC35E1P1_5_a2	SLC35E1P1	476	845	275	637	548.5	662.4	560	599.5
SLC35E1P1_6_a2	SLC35E1P1	578	664	332	796	666.1	520.5	676.1	749.1
SLC35E2B_1_u	SLC35E2B	425	491	308	492	489.8	384.9	627.2	463
SLC35E2B_2_u	SLC35E2B	245	182	119	276	282.3	142.7	242.3	259.7
SLC35E2B_3_u	SLC35E2B	508	843	257	652	585.4	660.8	523.4	613.6
SLC35E2B_4_u	SLC35E2B	347	545	252	605	399.9	427.2	513.2	569.3
SLC35E2B_5_m2	SLC35E2B	208	277	139	263	239.7	217.1	283.1	247.5
SLC35E2B_6_m2	SLC35E2B	363	444	167	354	418.3	348.1	340.1	333.1
SLC35E3_1_u	SLC35E3	395	655	265	596	455.2	513.5	539.7	560.9
SLC35E3_2_u	SLC35E3	292	427	182	368	336.5	334.7	370.6	346.3
SLC35E3_3_u	SLC35E3	142	134	89	146	163.6	105	181.2	137.4
SLC35E3_4_u	SLC35E3	193	227	112	213	222.4	177.9	228.1	200.4
SLC35E3_5_u	SLC35E3	80	246	84	173	92.2	192.8	171.1	162.8
SLC35E3_6_u	SLC35E3	160	447	143	380	184.4	350.4	291.2	357.6
SLC35E4_1_u	SLC35E4	465	670	196	485	535.9	525.2	399.1	456.4
SLC35E4_2_u	SLC35E4	644	1031	333	1024	742.1	808.2	678.1	963.6
SLC35E4_3_u	SLC35E4	388	490	220	436	447.1	384.1	448	410.3
SLC35E4_4_u	SLC35E4	861	1010	365	664	992.2	791.7	743.3	624.9
SLC35E4_5_u	SLC35E4	459	572	184	500	528.9	448.4	374.7	470.5
SLC35E4_6_u	SLC35E4	959	991	309	1017	1105.1	776.8	629.3	957.1
SLC35F1_1_u	SLC35F1	212	430	141	291	244.3	337.1	287.1	273.8
SLC35F1_2_u	SLC35F1	346	671	237	683	398.7	526	482.6	642.7
SLC35F1_3_u	SLC35F1	161	269	140	229	185.5	210.9	285.1	215.5
SLC35F1_4_u	SLC35F1	250	441	155	360	288.1	345.7	315.7	338.8
SLC35F1_5_u	SLC35F1	534	1087	344	969	615.4	852.1	700.5	911.9
SLC35F1_6_u	SLC35F1	484	838	277	656	557.8	656.9	564.1	617.3
SLC35F2_1_u	SLC35F2	294	432	182	450	338.8	338.6	370.6	423.5
SLC35F2_2_u	SLC35F2	193	315	108	319	222.4	246.9	219.9	300.2
SLC35F2_3_u	SLC35F2	329	474	177	310	379.1	371.6	360.5	291.7
SLC35F2_4_u	SLC35F2	324	196	112	262	373.4	153.6	228.1	246.6
SLC35F2_5_u	SLC35F2	398	256	152	404	458.6	200.7	309.5	380.2
SLC35F2_6_u	SLC35F2	234	361	200	341	269.7	283	407.3	320.9
SLC35F3_1_u	SLC35F3	479	475	240	548	552	372.4	488.8	515.7
SLC35F3_2_u	SLC35F3	500	643	197	426	576.2	504	401.2	400.9
SLC35F3_3_u	SLC35F3	432	637	201	540	497.8	499.3	409.3	508.2
SLC35F3_4_u	SLC35F3	186	635	142	361	214.3	497.8	289.2	339.7
SLC35F3_5_u	SLC35F3	559	651	276	727	644.2	510.3	562.1	684.2
SLC35F3_6_u	SLC35F3	561	766	244	617	646.5	600.5	496.9	580.6
SLC35F4_1_u	SLC35F4	384	700	188	595	442.5	548.7	382.9	559.9
SLC35F4_2_u	SLC35F4	414	671	232	404	477.1	526	472.5	380.2
SLC35F4_3_u	SLC35F4	430	621	260	533	495.5	486.8	529.5	501.6
SLC35F4_4_u	SLC35F4	256	342	128	323	295	268.1	260.7	304
SLC35F4_5_u	SLC35F4	258	393	124	277	297.3	308.1	252.5	260.7
SLC35F4_6_u	SLC35F4	464	516	251	517	534.7	404.5	511.2	486.5
SLC35F5_1_u	SLC35F5	195	418	162	289	224.7	327.7	329.9	272
SLC35F5_2_u	SLC35F5	340	503	188	408	391.8	394.3	382.9	384
SLC35F5_3_u	SLC35F5	366	361	499	404	421.8	283	1016.2	380.2
SLC35F5_4_u	SLC35F5	440	793	191	443	507	621.6	389	416.9
SLC35F5_5_u	SLC35F5	244	474	153	276	281.2	371.6	311.6	259.7
SLC35F5_6_u	SLC35F5	190	437	584	297	219	342.6	1189.3	279.5
SLC35F6_1_a2	SLC35F6	329	558	270	455	379.1	437.4	549.8	428.2
SLC35F6_2_a2	SLC35F6	252	360	155	358	290.4	282.2	315.7	336.9
SLC35F6_3_a2	SLC35F6	146	268	97	205	168.2	210.1	197.5	192.9
SLC35F6_4_a2	SLC35F6	230	269	139	250	265	210.9	283.1	235.3
SLC35F6_5_a2	SLC35F6	358	553	250	464	412.6	433.5	509.1	436.7
SLC35F6_6_a2	SLC35F6	281	504	193	502	323.8	395.1	393	472.4
SLC35G1_1_u	SLC35G1	175	155	90	137	201.7	121.5	183.3	128.9
SLC35G1_2_u	SLC35G1	216	175	100	192	248.9	137.2	203.6	180.7
SLC35G1_3_u	SLC35G1	487	534	244	514	561.2	418.6	496.9	483.7
SLC35G1_4_u	SLC35G1	188	227	134	192	216.6	177.9	272.9	180.7
SLC35G1_5_u	SLC35G1	447	625	177	456	515.1	489.9	360.5	429.1
SLC35G2_1_a2	SLC35G2	303	448	208	387	349.2	351.2	423.6	364.2
SLC35G2_2_a2	SLC35G2	365	416	153	443	420.6	326.1	311.6	416.9
SLC35G2_3_a2	SLC35G2	756	1025	378	729	871.2	803.5	769.8	686
SLC35G2_4_a2	SLC35G2	501	841	267	501	577.3	659.3	543.7	471.5
SLC35G2_5_a2	SLC35G2	552	573	220	595	636.1	449.2	448	559.9
SLC35G2_6_a2	SLC35G2	336	713	256	606	387.2	558.9	521.3	570.3
SLC35G3_1_u	SLC35G3	494	815	276	598	569.3	638.9	562.1	562.8
SLC35G3_2_m2a2	SLC35G3	612	840	261	647	705.3	658.5	531.5	608.9
SLC35G3_3_u	SLC35G3	674	827	377	708	776.7	648.3	767.8	666.3
SLC35G3_4_u	SLC35G3	230	205	119	264	265	160.7	242.3	248.4
SLC35G3_5_u	SLC35G3	414	435	192	393	477.1	341	391	369.8
SLC35G3_6_u	SLC35G3	424	524	262	654	488.6	410.8	533.6	615.5
SLC35G4_1_u	SLC35G4	479	766	254	783	552	600.5	517.3	736.9
SLC35G4_2_u	SLC35G4	360	617	184	458	414.9	483.7	374.7	431
SLC35G4_3_u	SLC35G4	97	303	81	98	111.8	237.5	165	92.2
SLC35G4_4_u	SLC35G4	391	413	159	382	450.6	323.7	323.8	359.5
SLC35G4_5_u	SLC35G4	219	394	455	371	252.4	308.9	926.6	349.1
SLC35G4_6_u	SLC35G4	495	802	275	566	570.4	628.7	560	532.6
SLC35G5_1_m3	SLC35G5	223	433	163	237	257	339.4	331.9	223
SLC35G5_2_u	SLC35G5	444	688	262	755	511.7	539.3	533.6	710.5
SLC35G5_3_u	SLC35G5	126	197	70	189	145.2	154.4	142.6	177.9
SLC35G5_4_u	SLC35G5	125	244	105	246	144	191.3	213.8	231.5
SLC35G5_5_u	SLC35G5	225	240	173	278	259.3	188.1	352.3	261.6
SLC35G5_6_u	SLC35G5	329	585	219	385	379.1	458.6	446	362.3
SLC35G6_1_a2	SLC35G6	500	473	163	553	576.2	370.8	331.9	520.4
SLC35G6_2_a2	SLC35G6	471	650	399	619	542.8	509.5	812.6	582.5
SLC35G6_3_a2	SLC35G6	410	281	175	493	472.5	220.3	356.4	463.9
SLC35G6_4_a2	SLC35G6	842	1127	338	894	970.3	883.5	688.3	841.3
SLC35G6_5_a2	SLC35G6	605	1100	389	710	697.2	862.3	792.2	668.2
SLC36A1_1_u	SLC36A1	228	386	139	378	262.7	302.6	283.1	355.7
SLC36A1_2_u	SLC36A1	335	455	213	398	386	356.7	433.8	374.5
SLC36A1_3_u	SLC36A1	370	586	267	656	426.4	459.4	543.7	617.3
SLC36A1_4_u	SLC36A1	409	363	341	423	471.3	284.6	694.4	398.1
SLC36A1_5_u	SLC36A1	266	277	102	291	306.5	217.1	207.7	273.8
SLC36A1_6_u	SLC36A1	460	724	233	526	530.1	567.5	474.5	495
SLC36A2_1_u	SLC36A2	446	604	272	566	514	473.5	553.9	532.6
SLC36A2_2_u	SLC36A2	322	484	168	517	371.1	379.4	342.1	486.5
SLC36A2_3_u	SLC36A2	485	607	252	439	558.9	475.8	513.2	413.1
SLC36A2_4_u	SLC36A2	411	662	230	525	473.6	518.9	468.4	494.1
SLC36A2_5_u	SLC36A2	416	512	216	495	479.4	401.4	439.9	465.8
SLC36A2_6_u	SLC36A2	558	846	237	660	643	663.2	482.6	621.1
SLC36A3_1_u	SLC36A3	412	763	235	425	474.8	598.1	478.6	400
SLC36A3_2_u	SLC36A3	690	1091	337	786	795.1	855.2	686.3	739.7
SLC36A3_3_u	SLC36A3	157	304	129	296	180.9	238.3	262.7	278.6
SLC36A3_4_u	SLC36A3	496	565	211	507	571.6	442.9	429.7	477.1
SLC36A3_5_u	SLC36A3	188	284	109	160	216.6	222.6	222	150.6
SLC36A3_6_u	SLC36A3	585	917	325	743	674.1	718.8	661.9	699.2
SLC36A4_1_u	SLC36A4	321	329	93	306	369.9	257.9	189.4	288
SLC36A4_2_u	SLC36A4	333	395	176	290	383.7	309.6	358.4	272.9
SLC36A4_3_u	SLC36A4	502	683	225	541	578.5	535.4	458.2	509.1
SLC36A4_4_u	SLC36A4	244	376	92	258	281.2	294.7	187.4	242.8
SLC36A4_5_u	SLC36A4	300	636	168	300	345.7	498.6	342.1	282.3
SLC36A4_6_u	SLC36A4	442	431	158	488	509.4	337.9	321.8	459.2
SLC37A1_1_u	SLC37A1	445	608	229	413	512.8	476.6	466.4	388.7
SLC37A1_2_u	SLC37A1	371	652	242	417	427.5	511.1	492.8	392.4
SLC37A1_3_u	SLC37A1	650	891	402	722	749	698.5	818.7	679.4
SLC37A1_4_u	SLC37A1	699	1196	442	1047	805.5	937.5	900.1	985.3
SLC37A1_5_u	SLC37A1	245	427	169	351	282.3	334.7	344.2	330.3
SLC37A1_6_u	SLC37A1	364	536	227	527	419.5	420.2	462.3	495.9
SLC37A2_1_u	SLC37A2	505	454	232	635	582	355.9	472.5	597.6
SLC37A2_2_u	SLC37A2	386	1153	256	698	444.8	903.8	521.3	656.9
SLC37A2_3_u	SLC37A2	180	267	64	185	207.4	209.3	130.3	174.1
SLC37A2_4_u	SLC37A2	95	216	40	152	109.5	169.3	81.5	143
SLC37A2_5_u	SLC37A2	471	560	212	348	542.8	439	431.7	327.5
SLC37A2_6_u	SLC37A2	689	942	271	717	794	738.4	551.9	674.7
SLC37A3_1_u	SLC37A3	362	479	156	425	417.2	375.5	317.7	400
SLC37A3_2_u	SLC37A3	654	1145	418	790	753.7	897.6	851.2	743.4
SLC37A3_3_u	SLC37A3	180	315	104	296	207.4	246.9	211.8	278.6
SLC37A3_4_u	SLC37A3	126	273	95	297	145.2	214	193.5	279.5
SLC37A3_5_u	SLC37A3	599	807	278	848	690.3	632.6	566.1	798
SLC37A3_6_u	SLC37A3	249	472	166	250	286.9	370	338.1	235.3
SLC37A4_1_u	SLC37A4	412	429	223	369	474.8	336.3	454.1	347.3
SLC37A4_2_u	SLC37A4	202	394	161	304	232.8	308.9	327.9	286.1
SLC37A4_3_u	SLC37A4	278	613	209	410	320.4	480.5	425.6	385.8
SLC37A4_4_u	SLC37A4	196	257	117	212	225.9	201.5	238.3	199.5
SLC37A4_5_u	SLC37A4	264	477	199	400	304.2	373.9	405.3	376.4
SLC37A4_6_u	SLC37A4	435	333	187	502	501.3	261	380.8	472.4
SLC38A1_1_u	SLC38A1	304	266	803	354	350.3	208.5	1635.3	333.1
SLC38A1_2_u	SLC38A1	308	355	94	245	354.9	278.3	191.4	230.6
SLC38A1_3_u	SLC38A1	452	679	355	823	520.9	532.3	722.9	774.5
SLC38A1_4_u	SLC38A1	240	441	426	520	276.6	345.7	867.5	489.4
SLC38A1_5_u	SLC38A1	387	441	205	428	446	345.7	417.5	402.8
SLC38A1_6_u	SLC38A1	280	493	218	387	322.7	386.5	444	364.2
SLC38A10_1_u	SLC38A10	204	235	59	234	235.1	184.2	120.2	220.2
SLC38A10_2_u	SLC38A10	352	454	198	447	405.6	355.9	403.2	420.7
SLC38A10_3_u	SLC38A10	318	607	198	473	366.5	475.8	403.2	445.1
SLC38A10_4_u	SLC38A10	937	969	316	752	1079.8	759.6	643.5	707.7
SLC38A10_5_u	SLC38A10	868	1279	571	1218	1000.3	1002.6	1162.8	1146.2
SLC38A10_6_u	SLC38A10	302	311	163	353	348	243.8	331.9	332.2
SLC38A11_1_a2	SLC38A11	173	292	172	296	199.4	228.9	350.3	278.6
SLC38A11_2_a2	SLC38A11	313	458	236	466	360.7	359	480.6	438.5
SLC38A11_3_a2	SLC38A11	378	729	258	393	435.6	571.5	525.4	369.8
SLC38A11_4_a2	SLC38A11	393	748	235	544	452.9	586.4	478.6	511.9
SLC38A11_5_a2	SLC38A11	161	139	75	116	185.5	109	152.7	109.2
SLC38A11_6_a2	SLC38A11	591	937	1141	695	681.1	734.5	2323.6	654
SLC38A2_1_u	SLC38A2	406	469	652	380	467.9	367.6	1327.8	357.6
SLC38A2_2_u	SLC38A2	131	257	126	278	151	201.5	256.6	261.6
SLC38A2_3_u	SLC38A2	416	689	308	574	479.4	540.1	627.2	540.2
SLC38A2_4_u	SLC38A2	197	251	148	282	227	196.8	301.4	265.4
SLC38A2_5_u	SLC38A2	208	330	132	253	239.7	258.7	268.8	238.1
SLC38A2_6_u	SLC38A2	413	652	255	758	475.9	511.1	519.3	713.3
SLC38A3_1_u	SLC38A3	359	681	286	679	413.7	533.8	582.4	639
SLC38A3_2_u	SLC38A3	521	480	748	486	600.4	376.3	1523.3	457.4
SLC38A3_3_u	SLC38A3	387	866	298	573	446	678.9	606.9	539.2
SLC38A3_4_u	SLC38A3	573	469	251	484	660.3	367.6	511.2	455.5
SLC38A3_5_u	SLC38A3	211	399	136	215	243.2	312.8	277	202.3
SLC38A3_6_u	SLC38A3	269	461	159	344	310	361.4	323.8	323.7
SLC38A4_1_a2	SLC38A4	371	341	120	345	427.5	267.3	244.4	324.7
SLC38A4_2_a2	SLC38A4	178	517	194	340	205.1	405.3	395.1	320
SLC38A4_3_a2	SLC38A4	230	280	90	232	265	219.5	183.3	218.3
SLC38A4_4_a2	SLC38A4	482	566	165	514	555.4	443.7	336	483.7
SLC38A4_5_a2	SLC38A4	229	216	149	253	263.9	169.3	303.4	238.1
SLC38A4_6_a2	SLC38A4	280	712	245	836	322.7	558.1	498.9	786.7
SLC38A5_1_u	SLC38A5	206	317	90	248	237.4	248.5	183.3	233.4
SLC38A5_2_u	SLC38A5	196	388	184	334	225.9	304.2	374.7	314.3
SLC38A5_3_m2	SLC38A5	483	862	264	561	556.6	675.7	537.6	527.9
SLC38A5_4_u	SLC38A5	492	763	212	528	567	598.1	431.7	496.9
SLC38A5_5_u	SLC38A5	414	426	234	626	477.1	333.9	476.5	589.1
SLC38A5_6_u	SLC38A5	266	538	242	549	306.5	421.7	492.8	516.6
SLC38A6_1_a2	SLC38A6	164	226	125	177	189	177.2	254.6	166.6
SLC38A6_2_a2	SLC38A6	191	334	140	359	220.1	261.8	285.1	337.8
SLC38A6_3_u	SLC38A6	548	954	376	893	631.5	747.8	765.7	840.4
SLC38A6_4_u	SLC38A6	7	8	2	5	8.1	6.3	4.1	4.7
SLC38A6_5_u	SLC38A6	218	226	135	247	251.2	177.2	274.9	232.4
SLC38A6_6_u	SLC38A6	314	471	217	462	361.8	369.2	441.9	434.8
SLC38A7_1_u	SLC38A7	320	419	208	542	368.8	328.5	423.6	510.1
SLC38A7_2_u	SLC38A7	157	291	116	283	180.9	228.1	236.2	266.3
SLC38A7_3_u	SLC38A7	344	573	191	360	396.4	449.2	389	338.8
SLC38A7_4_u	SLC38A7	194	464	120	261	223.6	363.7	244.4	245.6
SLC38A7_5_u	SLC38A7	299	508	223	419	344.6	398.2	454.1	394.3
SLC38A7_6_u	SLC38A7	367	478	141	419	422.9	374.7	287.1	394.3
SLC38A8_1_u	SLC38A8	357	458	159	365	411.4	359	323.8	343.5
SLC38A8_2_u	SLC38A8	294	452	92	249	338.8	354.3	187.4	234.3
SLC38A8_3_u	SLC38A8	370	629	201	568	426.4	493.1	409.3	534.5
SLC38A8_4_u	SLC38A8	442	630	181	573	509.4	493.9	368.6	539.2
SLC38A8_5_u	SLC38A8	627	1003	399	670	722.5	786.2	812.6	630.5
SLC38A8_6_u	SLC38A8	479	606	455	637	552	475	926.6	599.5
SLC38A9_1_u	SLC38A9	237	241	167	260	273.1	188.9	340.1	244.7
SLC38A9_2_u	SLC38A9	215	374	126	400	247.8	293.2	256.6	376.4
SLC38A9_3_u	SLC38A9	509	350	221	368	586.6	274.4	450.1	346.3
SLC38A9_4_u	SLC38A9	265	339	124	286	305.4	265.7	252.5	269.1
SLC38A9_5_u	SLC38A9	177	486	164	353	204	381	334	332.2
SLC38A9_6_u	SLC38A9	386	355	184	510	444.8	278.3	374.7	479.9
SLC39A1_1_u	SLC39A1	231	331	153	449	266.2	259.5	311.6	422.5
SLC39A1_2_u	SLC39A1	543	485	230	572	625.7	380.2	468.4	538.3
SLC39A1_3_u	SLC39A1	762	878	369	838	878.1	688.3	751.5	788.6
SLC39A1_4_u	SLC39A1	356	510	160	412	410.2	399.8	325.8	387.7
SLC39A1_5_u	SLC39A1	412	549	232	387	474.8	430.4	472.5	364.2
SLC39A1_6_u	SLC39A1	424	490	202	391	488.6	384.1	411.4	368
SLC39A10_1_u	SLC39A10	264	486	164	354	304.2	381	334	333.1
SLC39A10_2_u	SLC39A10	278	471	417	418	320.4	369.2	849.2	393.4
SLC39A10_3_u	SLC39A10	383	561	157	330	441.4	439.8	319.7	310.6
SLC39A10_4_u	SLC39A10	648	923	266	660	746.7	723.5	541.7	621.1
SLC39A10_5_u	SLC39A10	227	415	170	345	261.6	325.3	346.2	324.7
SLC39A10_6_u	SLC39A10	467	550	247	684	538.2	431.1	503	643.7
SLC39A11_1_u	SLC39A11	356	721	204	425	410.2	565.2	415.4	400
SLC39A11_2_u	SLC39A11	367	326	161	327	422.9	255.6	327.9	307.7
SLC39A11_3_u	SLC39A11	219	293	130	308	252.4	229.7	264.7	289.8
SLC39A11_4_u	SLC39A11	602	746	248	542	693.7	584.8	505	510.1
SLC39A11_5_u	SLC39A11	552	757	354	754	636.1	593.4	720.9	709.6
SLC39A11_6_u	SLC39A11	393	526	180	474	452.9	412.3	366.6	446.1
SLC39A12_1_u	SLC39A12	603	983	345	586	694.9	770.6	702.6	551.5
SLC39A12_2_u	SLC39A12	446	446	206	421	514	349.6	419.5	396.2
SLC39A12_3_u	SLC39A12	876	1290	479	1033	1009.5	1011.2	975.5	972.1
SLC39A12_4_u	SLC39A12	368	538	214	418	424.1	421.7	435.8	393.4
SLC39A12_5_u	SLC39A12	213	314	111	271	245.5	246.1	226	255
SLC39A13_1_u	SLC39A13	302	443	218	258	348	347.3	444	242.8
SLC39A13_2_u	SLC39A13	545	827	313	758	628	648.3	637.4	713.3
SLC39A13_3_u	SLC39A13	330	295	170	279	380.3	231.2	346.2	262.6
SLC39A13_4_u	SLC39A13	297	378	175	251	342.3	296.3	356.4	236.2
SLC39A13_5_u	SLC39A13	48	73	41	55	55.3	57.2	83.5	51.8
SLC39A13_6_u	SLC39A13	228	478	143	244	262.7	374.7	291.2	229.6
SLC39A14_1_u	SLC39A14	296	353	125	393	341.1	276.7	254.6	369.8
SLC39A14_2_u	SLC39A14	412	839	260	717	474.8	657.7	529.5	674.7
SLC39A14_3_u	SLC39A14	543	960	238	687	625.7	752.5	484.7	646.5
SLC39A14_4_u	SLC39A14	273	286	215	414	314.6	224.2	437.8	389.6
SLC39A14_5_u	SLC39A14	203	254	108	298	233.9	199.1	219.9	280.4
SLC39A14_6_u	SLC39A14	86	123	26	109	99.1	96.4	52.9	102.6
SLC39A2_1_u	SLC39A2	273	546	244	399	314.6	428	496.9	375.5
SLC39A2_2_u	SLC39A2	542	668	290	686	624.6	523.6	590.6	645.6
SLC39A2_3_u	SLC39A2	423	823	211	472	487.5	645.1	429.7	444.2
SLC39A2_4_u	SLC39A2	210	356	114	450	242	279.1	232.2	423.5
SLC39A2_5_u	SLC39A2	542	991	366	674	624.6	776.8	745.4	634.3
SLC39A2_6_u	SLC39A2	561	645	195	588	646.5	505.6	397.1	553.3
SLC39A3_1_a2	SLC39A3	350	568	272	462	403.3	445.3	553.9	434.8
SLC39A3_2_a2	SLC39A3	354	663	221	650	407.9	519.7	450.1	611.7
SLC39A3_3_a2	SLC39A3	411	677	244	444	473.6	530.7	496.9	417.8
SLC39A3_4_a2	SLC39A3	193	531	130	418	222.4	416.2	264.7	393.4
SLC39A3_5_a2	SLC39A3	278	661	169	326	320.4	518.2	344.2	306.8
SLC39A3_6_a2	SLC39A3	284	515	146	387	327.3	403.7	297.3	364.2
SLC39A4_1_u	SLC39A4	367	544	216	383	422.9	426.4	439.9	360.4
SLC39A4_2_u	SLC39A4	187	326	138	313	215.5	255.6	281	294.6
SLC39A4_3_u	SLC39A4	47	117	42	97	54.2	91.7	85.5	91.3
SLC39A4_4_u	SLC39A4	600	607	318	697	691.4	475.8	647.6	655.9
SLC39A4_5_u	SLC39A4	375	479	179	407	432.1	375.5	364.5	383
SLC39A4_6_u	SLC39A4	680	1234	427	840	783.6	967.3	869.6	790.5
SLC39A5_1_u	SLC39A5	408	431	184	504	470.2	337.9	374.7	474.3
SLC39A5_2_u	SLC39A5	84	262	72	176	96.8	205.4	146.6	165.6
SLC39A5_3_u	SLC39A5	394	535	283	431	454	419.4	576.3	405.6
SLC39A5_4_u	SLC39A5	183	300	103	238	210.9	235.2	209.8	224
SLC39A5_5_u	SLC39A5	125	171	110	196	144	134	224	184.4
SLC39A5_6_u	SLC39A5	194	368	141	277	223.6	288.5	287.1	260.7
SLC39A6_1_u	SLC39A6	276	509	140	354	318.1	399	285.1	333.1
SLC39A6_2_u	SLC39A6	513	745	251	580	591.2	584	511.2	545.8
SLC39A6_3_u	SLC39A6	676	708	287	605	779	555	584.5	569.3
SLC39A6_4_u	SLC39A6	538	835	286	575	620	654.6	582.4	541.1
SLC39A6_5_u	SLC39A6	526	705	186	566	606.2	552.6	378.8	532.6
SLC39A6_6_u	SLC39A6	454	517	211	410	523.2	405.3	429.7	385.8
SLC39A7_1_u	SLC39A7	600	467	257	813	691.4	366.1	523.4	765.1
SLC39A7_2_u	SLC39A7	133	146	72	107	153.3	114.4	146.6	100.7
SLC39A7_3_u	SLC39A7	479	596	207	530	552	467.2	421.6	498.8
SLC39A7_4_u	SLC39A7	248	309	137	351	285.8	242.2	279	330.3
SLC39A7_5_u	SLC39A7	159	179	116	188	183.2	140.3	236.2	176.9
SLC39A7_6_u	SLC39A7	323	453	178	274	372.2	355.1	362.5	257.9
SLC39A8_1_u	SLC39A8	198	374	116	280	228.2	293.2	236.2	263.5
SLC39A8_2_u	SLC39A8	363	536	160	395	418.3	420.2	325.8	371.7
SLC39A8_3_u	SLC39A8	458	850	1003	682	527.8	666.3	2042.6	641.8
SLC39A8_4_u	SLC39A8	648	949	340	819	746.7	743.9	692.4	770.7
SLC39A8_5_u	SLC39A8	350	304	149	335	403.3	238.3	303.4	315.3
SLC39A8_6_u	SLC39A8	239	367	135	231	275.4	287.7	274.9	217.4
SLC39A9_1_u	SLC39A9	437	726	264	673	503.6	569.1	537.6	633.3
SLC39A9_2_u	SLC39A9	516	731	251	671	594.6	573	511.2	631.5
SLC39A9_3_u	SLC39A9	357	390	198	345	411.4	305.7	403.2	324.7
SLC39A9_4_u	SLC39A9	278	447	183	371	320.4	350.4	372.7	349.1
SLC39A9_5_u	SLC39A9	259	534	152	310	298.5	418.6	309.5	291.7
SLC39A9_6_u	SLC39A9	526	703	333	717	606.2	551.1	678.1	674.7
SLC3A1_1_u	SLC3A1	276	560	167	445	318.1	439	340.1	418.8
SLC3A1_2_u	SLC3A1	302	383	136	404	348	300.2	277	380.2
SLC3A1_3_u	SLC3A1	145	211	91	302	167.1	165.4	185.3	284.2
SLC3A1_4_u	SLC3A1	306	616	117	511	352.6	482.9	238.3	480.9
SLC3A1_5_u	SLC3A1	141	430	148	193	162.5	337.1	301.4	181.6
SLC3A1_6_u	SLC3A1	788	1293	482	1130	908.1	1013.6	981.6	1063.4
SLC3A2_1_u	SLC3A2	532	884	321	748	613.1	693	653.7	703.9
SLC3A2_2_u	SLC3A2	230	299	88	228	265	234.4	179.2	214.6
SLC3A2_3_u	SLC3A2	258	325	158	287	297.3	254.8	321.8	270.1
SLC3A2_4_u	SLC3A2	290	324	157	393	334.2	254	319.7	369.8
SLC3A2_5_u	SLC3A2	248	453	97	262	285.8	355.1	197.5	246.6
SLC3A2_6_u	SLC3A2	196	478	107	302	225.9	374.7	217.9	284.2
SLC40A1_1_u	SLC40A1	370	770	221	525	426.4	603.6	450.1	494.1
SLC40A1_2_u	SLC40A1	242	421	175	394	278.9	330	356.4	370.8
SLC40A1_3_u	SLC40A1	382	480	201	493	440.2	376.3	409.3	463.9
SLC40A1_4_u	SLC40A1	315	278	141	370	363	217.9	287.1	348.2
SLC40A1_5_u	SLC40A1	482	638	237	591	555.4	500.1	482.6	556.2
SLC40A1_6_u	SLC40A1	414	635	221	391	477.1	497.8	450.1	368
SLC41A1_1_u	SLC41A1	200	204	69	142	230.5	159.9	140.5	133.6
SLC41A1_2_u	SLC41A1	638	1169	441	946	735.2	916.4	898.1	890.2
SLC41A1_3_u	SLC41A1	311	373	142	295	358.4	292.4	289.2	277.6
SLC41A1_4_u	SLC41A1	255	398	181	428	293.9	312	368.6	402.8
SLC41A1_5_u	SLC41A1	134	211	89	179	154.4	165.4	181.2	168.4
SLC41A1_6_u	SLC41A1	165	393	120	227	190.1	308.1	244.4	213.6
SLC41A2_1_u	SLC41A2	659	1114	422	854	759.4	873.3	859.4	803.7
SLC41A2_2_u	SLC41A2	204	299	66	289	235.1	234.4	134.4	272
SLC41A2_3_u	SLC41A2	409	504	160	317	471.3	395.1	325.8	298.3
SLC41A2_4_u	SLC41A2	1305	1698	659	1460	1503.9	1331.1	1342	1373.9
SLC41A2_5_u	SLC41A2	419	617	211	527	482.8	483.7	429.7	495.9
SLC41A3_1_u	SLC41A3	207	220	119	277	238.5	172.5	242.3	260.7
SLC41A3_2_u	SLC41A3	373	762	339	659	429.8	597.3	690.4	620.2
SLC41A3_3_u	SLC41A3	348	549	168	433	401	430.4	342.1	407.5
SLC41A3_4_u	SLC41A3	239	393	212	520	275.4	308.1	431.7	489.4
SLC41A3_5_u	SLC41A3	261	372	150	322	300.8	291.6	305.5	303
SLC41A3_6_u	SLC41A3	363	483	237	437	418.3	378.6	482.6	411.2
SLC43A1_1_u	SLC43A1	292	572	230	546	336.5	448.4	468.4	513.8
SLC43A1_2_u	SLC43A1	269	406	114	210	310	318.3	232.2	197.6
SLC43A1_3_u	SLC43A1	127	294	105	188	146.4	230.5	213.8	176.9
SLC43A1_4_u	SLC43A1	327	391	239	514	376.8	306.5	486.7	483.7
SLC43A1_5_u	SLC43A1	284	530	192	379	327.3	415.5	391	356.7
SLC43A1_6_u	SLC43A1	197	313	109	244	227	245.4	222	229.6
SLC43A2_1_u	SLC43A2	717	923	366	777	826.3	723.5	745.4	731.2
SLC43A2_2_u	SLC43A2	284	321	121	318	327.3	251.6	246.4	299.3
SLC43A2_3_u	SLC43A2	272	360	159	280	313.4	282.2	323.8	263.5
SLC43A2_4_u	SLC43A2	462	655	259	667	532.4	513.5	527.4	627.7
SLC43A2_5_u	SLC43A2	452	589	203	446	520.9	461.7	413.4	419.7
SLC43A2_6_u	SLC43A2	477	832	296	831	549.7	652.2	602.8	782
SLC43A3_1_a2	SLC43A3	248	375	139	395	285.8	294	283.1	371.7
SLC43A3_2_a2	SLC43A3	241	422	237	375	277.7	330.8	482.6	352.9
SLC43A3_3_a2	SLC43A3	729	1115	390	769	840.1	874	794.2	723.7
SLC43A3_4_a2	SLC43A3	255	456	161	454	293.9	357.5	327.9	427.2
SLC43A3_5_u	SLC43A3	258	297	106	192	297.3	232.8	215.9	180.7
SLC43A3_6_u	SLC43A3	239	400	112	322	275.4	313.6	228.1	303
SLC44A1_1_u	SLC44A1	522	602	304	435	601.5	471.9	619.1	409.4
SLC44A1_2_u	SLC44A1	291	354	178	316	335.3	277.5	362.5	297.4
SLC44A1_3_u	SLC44A1	156	166	65	220	179.8	130.1	132.4	207
SLC44A1_4_u	SLC44A1	398	426	115	293	458.6	333.9	234.2	275.7
SLC44A1_5_u	SLC44A1	457	497	170	436	526.6	389.6	346.2	410.3
SLC44A1_6_u	SLC44A1	234	439	124	397	269.7	344.1	252.5	373.6
SLC44A2_1_u	SLC44A2	234	446	118	300	269.7	349.6	240.3	282.3
SLC44A2_2_u	SLC44A2	286	409	235	399	329.6	320.6	478.6	375.5
SLC44A2_3_u	SLC44A2	309	281	133	297	356.1	220.3	270.9	279.5
SLC44A2_4_u	SLC44A2	672	780	368	724	774.4	611.4	749.4	681.3
SLC44A2_5_u	SLC44A2	598	1181	338	894	689.1	925.8	688.3	841.3
SLC44A2_6_u	SLC44A2	570	754	256	628	656.9	591.1	521.3	591
SLC44A3_1_a2	SLC44A3	305	529	240	359	351.5	414.7	488.8	337.8
SLC44A3_2_a2	SLC44A3	419	370	215	397	482.8	290	437.8	373.6
SLC44A3_3_a2	SLC44A3	248	322	176	338	285.8	252.4	358.4	318.1
SLC44A3_4_a2	SLC44A3	169	322	105	443	194.8	252.4	213.8	416.9
SLC44A3_5_a2	SLC44A3	314	454	110	391	361.8	355.9	224	368
SLC44A3_6_u	SLC44A3	347	473	147	443	399.9	370.8	299.4	416.9
SLC44A4_1_u	SLC44A4	547	1109	321	777	630.4	869.3	653.7	731.2
SLC44A4_2_u	SLC44A4	227	392	142	211	261.6	307.3	289.2	198.6
SLC44A4_3_u	SLC44A4	397	706	220	617	457.5	553.4	448	580.6
SLC44A4_4_u	SLC44A4	114	165	75	149	131.4	129.3	152.7	140.2
SLC44A4_5_u	SLC44A4	181	400	155	356	208.6	313.6	315.7	335
SLC44A4_6_u	SLC44A4	181	385	124	304	208.6	301.8	252.5	286.1
SLC44A5_1_u	SLC44A5	212	346	130	344	244.3	271.2	264.7	323.7
SLC44A5_2_u	SLC44A5	356	556	231	372	410.2	435.8	470.4	350.1
SLC44A5_3_u	SLC44A5	621	1069	374	764	715.6	838	761.6	719
SLC44A5_4_u	SLC44A5	638	735	359	697	735.2	576.2	731.1	655.9
SLC44A5_5_u	SLC44A5	276	377	145	367	318.1	295.5	295.3	345.4
SLC44A5_6_u	SLC44A5	565	805	222	559	651.1	631	452.1	526.1
SLC45A1_1_u	SLC45A1	231	395	145	291	266.2	309.6	295.3	273.8
SLC45A1_2_u	SLC45A1	645	814	316	822	743.3	638.1	643.5	773.6
SLC45A1_3_u	SLC45A1	667	974	293	673	768.6	763.5	596.7	633.3
SLC45A1_4_u	SLC45A1	456	599	141	396	525.5	469.6	287.1	372.7
SLC45A1_5_u	SLC45A1	196	258	90	232	225.9	202.2	183.3	218.3
SLC45A1_6_u	SLC45A1	266	542	206	382	306.5	424.9	419.5	359.5
SLC45A2_1_u	SLC45A2	525	535	216	512	605	419.4	439.9	481.8
SLC45A2_2_u	SLC45A2	621	1066	508	981	715.6	835.6	1034.5	923.2
SLC45A2_3_u	SLC45A2	376	539	188	513	433.3	422.5	382.9	482.8
SLC45A2_4_u	SLC45A2	131	367	112	239	151	287.7	228.1	224.9
SLC45A2_5_u	SLC45A2	573	542	234	506	660.3	424.9	476.5	476.2
SLC45A2_6_u	SLC45A2	170	164	75	243	195.9	128.6	152.7	228.7
SLC45A3_1_u	SLC45A3	418	715	255	496	481.7	560.5	519.3	466.8
SLC45A3_2_u	SLC45A3	223	239	122	203	257	187.4	248.5	191
SLC45A3_3_u	SLC45A3	161	334	163	351	185.5	261.8	331.9	330.3
SLC45A3_4_u	SLC45A3	346	737	294	647	398.7	577.7	598.7	608.9
SLC45A3_5_u	SLC45A3	286	386	127	368	329.6	302.6	258.6	346.3
SLC45A3_6_u	SLC45A3	436	522	237	431	502.4	409.2	482.6	405.6
SLC45A4_1_u	SLC45A4	249	201	166	270	286.9	157.6	338.1	254.1
SLC45A4_2_u	SLC45A4	193	353	101	219	222.4	276.7	205.7	206.1
SLC45A4_3_u	SLC45A4	476	952	299	632	548.5	746.3	608.9	594.8
SLC45A4_4_u	SLC45A4	177	213	58	98	204	167	118.1	92.2
SLC45A4_5_u	SLC45A4	281	281	91	306	323.8	220.3	185.3	288
SLC45A4_6_u	SLC45A4	717	733	247	545	826.3	574.6	503	512.9
SLC46A1_1_a2	SLC46A1	194	431	131	352	223.6	337.9	266.8	331.3
SLC46A1_2_a2	SLC46A1	272	409	144	410	313.4	320.6	293.3	385.8
SLC46A1_3_a2	SLC46A1	364	524	200	550	419.5	410.8	407.3	517.6
SLC46A1_4_a2	SLC46A1	166	313	129	221	191.3	245.4	262.7	208
SLC46A1_5_a2	SLC46A1	282	419	153	378	325	328.5	311.6	355.7
SLC46A1_6_a2	SLC46A1	187	394	142	301	215.5	308.9	289.2	283.3
SLC46A2_1_u	SLC46A2	388	776	267	468	447.1	608.3	543.7	440.4
SLC46A2_2_u	SLC46A2	195	325	163	405	224.7	254.8	331.9	381.1
SLC46A2_3_u	SLC46A2	530	694	260	661	610.8	544	529.5	622
SLC46A2_4_u	SLC46A2	429	627	215	486	494.4	491.5	437.8	457.4
SLC46A2_5_u	SLC46A2	148	352	168	385	170.6	275.9	342.1	362.3
SLC46A2_6_u	SLC46A2	215	269	107	201	247.8	210.9	217.9	189.2
SLC46A3_1_u	SLC46A3	425	516	227	548	489.8	404.5	462.3	515.7
SLC46A3_2_u	SLC46A3	160	343	86	343	184.4	268.9	175.1	322.8
SLC46A3_3_u	SLC46A3	457	493	198	351	526.6	386.5	403.2	330.3
SLC46A3_4_u	SLC46A3	417	468	234	585	480.5	366.9	476.5	550.5
SLC46A3_5_u	SLC46A3	356	692	181	511	410.2	542.5	368.6	480.9
SLC46A3_6_u	SLC46A3	323	440	207	403	372.2	344.9	421.6	379.2
SLC47A1_1_u	SLC47A1	346	585	188	533	398.7	458.6	382.9	501.6
SLC47A1_2_u	SLC47A1	92	143	62	129	106	112.1	126.3	121.4
SLC47A1_3_u	SLC47A1	313	359	167	409	360.7	281.4	340.1	384.9
SLC47A1_4_u	SLC47A1	140	250	110	160	161.3	196	224	150.6
SLC47A1_5_u	SLC47A1	303	491	120	268	349.2	384.9	244.4	252.2
SLC47A1_6_u	SLC47A1	100	247	111	172	115.2	193.6	226	161.9
SLC47A2_1_u	SLC47A2	521	650	263	582	600.4	509.5	535.6	547.7
SLC47A2_2_u	SLC47A2	169	185	80	292	194.8	145	162.9	274.8
SLC47A2_3_u	SLC47A2	215	466	128	296	247.8	365.3	260.7	278.6
SLC47A2_4_u	SLC47A2	219	303	118	161	252.4	237.5	240.3	151.5
SLC47A2_5_u	SLC47A2	465	855	308	664	535.9	670.2	627.2	624.9
SLC47A2_6_u	SLC47A2	272	267	87	235	313.4	209.3	177.2	221.1
SLC48A1_1_u	SLC48A1	408	655	198	488	470.2	513.5	403.2	459.2
SLC48A1_2_u	SLC48A1	474	657	287	638	546.2	515	584.5	600.4
SLC48A1_3_u	SLC48A1	419	537	266	612	482.8	421	541.7	575.9
SLC48A1_4_u	SLC48A1	312	472	172	485	359.5	370	350.3	456.4
SLC48A1_5_u	SLC48A1	192	245	91	233	221.3	192.1	185.3	219.3
SLC48A1_6_u	SLC48A1	153	303	134	203	176.3	237.5	272.9	191
SLC4A10_1_u	SLC4A10	400	417	187	597	461	326.9	380.8	561.8
SLC4A10_2_u	SLC4A10	295	538	147	433	340	421.7	299.4	407.5
SLC4A10_3_u	SLC4A10	382	590	150	390	440.2	462.5	305.5	367
SLC4A10_4_u	SLC4A10	266	585	165	279	306.5	458.6	336	262.6
SLC4A10_5_u	SLC4A10	548	649	271	531	631.5	508.7	551.9	499.7
SLC4A10_6_u	SLC4A10	369	652	211	299	425.2	511.1	429.7	281.4
SLC4A11_1_u	SLC4A11	419	491	226	530	482.8	384.9	460.2	498.8
SLC4A11_2_u	SLC4A11	625	790	242	733	720.2	619.3	492.8	689.8
SLC4A11_3_u	SLC4A11	338	487	228	392	389.5	381.8	464.3	368.9
SLC4A11_4_u	SLC4A11	111	128	61	123	127.9	100.3	124.2	115.8
SLC4A11_5_u	SLC4A11	330	306	160	290	380.3	239.9	325.8	272.9
SLC4A11_6_u	SLC4A11	166	231	131	214	191.3	181.1	266.8	201.4
SLC4A2_1_u	SLC4A2	266	393	160	356	306.5	308.1	325.8	335
SLC4A2_2_u	SLC4A2	443	736	311	547	510.5	576.9	633.3	514.8
SLC4A2_3_u	SLC4A2	268	455	221	427	308.8	356.7	450.1	401.8
SLC4A2_4_u	SLC4A2	195	304	115	306	224.7	238.3	234.2	288
SLC4A2_5_u	SLC4A2	119	267	68	123	137.1	209.3	138.5	115.8
SLC4A2_6_u	SLC4A2	374	546	220	548	431	428	448	515.7
SLC4A3_1_u	SLC4A3	305	389	175	338	351.5	304.9	356.4	318.1
SLC4A3_2_u	SLC4A3	104	306	86	176	119.8	239.9	175.1	165.6
SLC4A3_3_u	SLC4A3	248	493	118	601	285.8	386.5	240.3	565.6
SLC4A3_4_u	SLC4A3	377	421	166	415	434.4	330	338.1	390.5
SLC4A3_5_u	SLC4A3	331	352	131	271	381.4	275.9	266.8	255
SLC4A3_6_u	SLC4A3	306	407	171	432	352.6	319	348.2	406.5
SLC4A4_1_u	SLC4A4	553	977	303	730	637.3	765.9	617.1	687
SLC4A4_2_u	SLC4A4	244	449	178	289	281.2	352	362.5	272
SLC4A4_3_u	SLC4A4	268	421	134	303	308.8	330	272.9	285.1
SLC4A4_4_u	SLC4A4	508	809	305	498	585.4	634.2	621.1	468.6
SLC4A4_5_u	SLC4A4	271	413	152	330	312.3	323.7	309.5	310.6
SLC4A4_6_u	SLC4A4	194	307	77	202	223.6	240.7	156.8	190.1
SLC4A5_1_a2	SLC4A5	401	643	269	539	462.1	504	547.8	507.2
SLC4A5_2_a2	SLC4A5	176	329	117	401	202.8	257.9	238.3	377.4
SLC4A5_3_a2	SLC4A5	310	486	187	401	357.2	381	380.8	377.4
SLC4A5_4_a2	SLC4A5	135	249	97	167	155.6	195.2	197.5	157.2
SLC4A5_5_a2	SLC4A5	211	217	103	165	243.2	170.1	209.8	155.3
SLC4A5_6_a2	SLC4A5	498	723	277	543	573.9	566.8	564.1	511
SLC4A7_1_u	SLC4A7	275	318	111	199	316.9	249.3	226	187.3
SLC4A7_2_u	SLC4A7	475	527	231	608	547.4	413.1	470.4	572.2
SLC4A7_3_u	SLC4A7	413	643	202	429	475.9	504	411.4	403.7
SLC4A7_4_u	SLC4A7	515	813	268	506	593.5	637.3	545.8	476.2
SLC4A7_5_u	SLC4A7	372	395	192	387	428.7	309.6	391	364.2
SLC4A7_6_u	SLC4A7	445	751	414	511	512.8	588.7	843.1	480.9
SLC4A8_1_u	SLC4A8	287	458	165	451	330.7	359	336	424.4
SLC4A8_2_u	SLC4A8	250	409	218	286	288.1	320.6	444	269.1
SLC4A8_3_u	SLC4A8	169	440	186	379	194.8	344.9	378.8	356.7
SLC4A8_4_u	SLC4A8	163	194	74	89	187.8	152.1	150.7	83.8
SLC4A8_5_u	SLC4A8	268	585	208	468	308.8	458.6	423.6	440.4
SLC4A8_6_u	SLC4A8	266	366	199	462	306.5	286.9	405.3	434.8
SLC4A9_1_u	SLC4A9	334	463	195	423	384.9	362.9	397.1	398.1
SLC4A9_2_u	SLC4A9	172	281	109	210	198.2	220.3	222	197.6
SLC4A9_3_u	SLC4A9	301	438	87	249	346.9	343.3	177.2	234.3
SLC4A9_4_u	SLC4A9	415	769	193	568	478.2	602.8	393	534.5
SLC4A9_5_u	SLC4A9	327	307	104	332	376.8	240.7	211.8	312.4
SLC4A9_6_u	SLC4A9	209	214	98	216	240.8	167.8	199.6	203.3
SLC50A1_1_u	SLC50A1	137	201	50	233	157.9	157.6	101.8	219.3
SLC50A1_2_u	SLC50A1	257	310	103	264	296.2	243	209.8	248.4
SLC50A1_3_u	SLC50A1	586	1099	325	804	675.3	861.5	661.9	756.6
SLC50A1_4_u	SLC50A1	461	692	181	415	531.2	542.5	368.6	390.5
SLC50A1_5_u	SLC50A1	582	763	395	681	670.7	598.1	804.4	640.9
SLC50A1_6_u	SLC50A1	268	303	130	340	308.8	237.5	264.7	320
SLC51A_1_a2	SLC51A	206	227	168	353	237.4	177.9	342.1	332.2
SLC51A_2_a2	SLC51A	423	770	199	518	487.5	603.6	405.3	487.5
SLC51A_3_a2	SLC51A	199	464	116	325	229.3	363.7	236.2	305.8
SLC51A_4_a2	SLC51A	167	268	113	260	192.4	210.1	230.1	244.7
SLC51A_5_a2	SLC51A	223	191	151	231	257	149.7	307.5	217.4
SLC51A_6_a2	SLC51A	300	569	160	396	345.7	446	325.8	372.7
SLC51B_1_u	SLC51B	319	240	130	308	367.6	188.1	264.7	289.8
SLC51B_2_u	SLC51B	342	350	221	324	394.1	274.4	450.1	304.9
SLC51B_3_u	SLC51B	311	386	113	384	358.4	302.6	230.1	361.4
SLC51B_4_u	SLC51B	322	523	175	434	371.1	410	356.4	408.4
SLC51B_5_u	SLC51B	266	331	163	311	306.5	259.5	331.9	292.7
SLC51B_6_u	SLC51B	477	903	271	584	549.7	707.9	551.9	549.6
SLC52A1_1_u	SLC52A1	172	234	142	202	198.2	183.4	289.2	190.1
SLC52A1_2_u	SLC52A1	164	231	99	253	189	181.1	201.6	238.1
SLC52A1_3_u	SLC52A1	208	555	189	356	239.7	435.1	384.9	335
SLC52A1_4_u	SLC52A1	376	571	228	563	433.3	447.6	464.3	529.8
SLC52A1_5_u	SLC52A1	635	669	237	729	731.8	524.4	482.6	686
SLC52A1_6_u	SLC52A1	109	346	117	220	125.6	271.2	238.3	207
SLC52A2_1_u	SLC52A2	79	248	86	128	91	194.4	175.1	120.5
SLC52A2_2_u	SLC52A2	44	71	69	65	50.7	55.7	140.5	61.2
SLC52A2_3_u	SLC52A2	104	202	65	155	119.8	158.3	132.4	145.9
SLC52A2_4_u	SLC52A2	189	515	188	388	217.8	403.7	382.9	365.1
SLC52A2_5_u	SLC52A2	259	390	187	425	298.5	305.7	380.8	400
SLC52A2_6_u	SLC52A2	251	322	157	374	289.2	252.4	319.7	352
SLC52A3_1_u	SLC52A3	212	301	154	301	244.3	236	313.6	283.3
SLC52A3_2_u	SLC52A3	161	221	140	234	185.5	173.2	285.1	220.2
SLC52A3_3_u	SLC52A3	713	993	349	931	821.6	778.4	710.7	876.1
SLC52A3_4_u	SLC52A3	191	307	114	206	220.1	240.7	232.2	193.9
SLC52A3_5_u	SLC52A3	190	264	156	298	219	206.9	317.7	280.4
SLC52A3_6_u	SLC52A3	214	355	128	301	246.6	278.3	260.7	283.3
SLC5A1_1_u	SLC5A1	276	476	109	240	318.1	373.1	222	225.9
SLC5A1_2_u	SLC5A1	382	481	185	415	440.2	377.1	376.7	390.5
SLC5A1_3_u	SLC5A1	245	463	178	317	282.3	362.9	362.5	298.3
SLC5A1_4_u	SLC5A1	102	298	93	231	117.5	233.6	189.4	217.4
SLC5A1_5_u	SLC5A1	291	223	134	313	335.3	174.8	272.9	294.6
SLC5A1_6_u	SLC5A1	302	379	153	291	348	297.1	311.6	273.8
SLC5A10_1_u	SLC5A10	556	761	199	554	640.7	596.5	405.3	521.3
SLC5A10_2_u	SLC5A10	405	602	194	319	466.7	471.9	395.1	300.2
SLC5A10_3_u	SLC5A10	246	475	189	308	283.5	372.4	384.9	289.8
SLC5A10_4_a2	SLC5A10	268	415	200	542	308.8	325.3	407.3	510.1
SLC5A10_5_a2	SLC5A10	707	820	582	772	814.7	642.8	1185.2	726.5
SLC5A10_6_a2	SLC5A10	268	370	134	319	308.8	290	272.9	300.2
SLC5A11_1_u	SLC5A11	178	298	146	255	205.1	233.6	297.3	240
SLC5A11_2_u	SLC5A11	303	531	191	543	349.2	416.2	389	511
SLC5A11_3_u	SLC5A11	379	751	244	456	436.8	588.7	496.9	429.1
SLC5A11_4_u	SLC5A11	393	409	128	344	452.9	320.6	260.7	323.7
SLC5A11_5_u	SLC5A11	143	192	107	183	164.8	150.5	217.9	172.2
SLC5A11_6_u	SLC5A11	314	748	269	573	361.8	586.4	547.8	539.2
SLC5A12_1_u	SLC5A12	200	491	131	348	230.5	384.9	266.8	327.5
SLC5A12_2_u	SLC5A12	622	1197	462	925	716.8	938.3	940.9	870.5
SLC5A12_3_u	SLC5A12	430	631	190	306	495.5	494.6	386.9	288
SLC5A12_4_u	SLC5A12	263	341	204	249	303.1	267.3	415.4	234.3
SLC5A12_5_u	SLC5A12	551	1105	346	713	635	866.2	704.6	671
SLC5A12_6_u	SLC5A12	156	184	90	147	179.8	144.2	183.3	138.3
SLC5A2_1_u	SLC5A2	340	387	196	343	391.8	303.4	399.1	322.8
SLC5A2_2_u	SLC5A2	659	681	341	703	759.4	533.8	694.4	661.6
SLC5A2_3_u	SLC5A2	661	973	372	760	761.7	762.7	757.6	715.2
SLC5A2_4_u	SLC5A2	399	537	208	460	459.8	421	423.6	432.9
SLC5A2_5_a2	SLC5A2	234	291	97	213	269.7	228.1	197.5	200.4
SLC5A2_6_a2	SLC5A2	437	578	252	536	503.6	453.1	513.2	504.4
SLC5A3_1_a2	SLC5A3	211	365	113	339	243.2	286.1	230.1	319
SLC5A3_2_a2	SLC5A3	404	622	202	569	465.6	487.6	411.4	535.5
SLC5A3_3_a2	SLC5A3	263	543	181	316	303.1	425.7	368.6	297.4
SLC5A3_4_a2	SLC5A3	252	334	92	266	290.4	261.8	187.4	250.3
SLC5A3_5_a2	SLC5A3	551	581	245	637	635	455.4	498.9	599.5
SLC5A3_6_a2	SLC5A3	562	672	297	626	647.6	526.8	604.8	589.1
SLC5A4_1_a2	SLC5A4	393	533	205	673	452.9	417.8	417.5	633.3
SLC5A4_2_a2	SLC5A4	472	533	233	379	543.9	417.8	474.5	356.7
SLC5A4_3_a2	SLC5A4	417	586	224	441	480.5	459.4	456.2	415
SLC5A4_4_a2	SLC5A4	452	628	283	525	520.9	492.3	576.3	494.1
SLC5A4_5_a2	SLC5A4	287	762	240	597	330.7	597.3	488.8	561.8
SLC5A4_6_a2	SLC5A4	454	464	224	419	523.2	363.7	456.2	394.3
SLC5A5_1_u	SLC5A5	332	413	123	232	382.6	323.7	250.5	218.3
SLC5A5_2_u	SLC5A5	208	468	144	232	239.7	366.9	293.3	218.3
SLC5A5_3_u	SLC5A5	310	476	171	397	357.2	373.1	348.2	373.6
SLC5A5_4_u	SLC5A5	125	163	87	136	144	127.8	177.2	128
SLC5A5_5_u	SLC5A5	391	341	212	322	450.6	267.3	431.7	303
SLC5A5_6_u	SLC5A5	259	527	198	295	298.5	413.1	403.2	277.6
SLC5A6_1_u	SLC5A6	959	1492	438	995	1105.1	1169.6	892	936.4
SLC5A6_2_u	SLC5A6	95	146	57	197	109.5	114.4	116.1	185.4
SLC5A6_3_u	SLC5A6	806	1204	345	939	928.8	943.8	702.6	883.7
SLC5A6_4_u	SLC5A6	351	522	144	410	404.5	409.2	293.3	385.8
SLC5A6_5_u	SLC5A6	197	239	92	166	227	187.4	187.4	156.2
SLC5A6_6_u	SLC5A6	192	260	64	141	221.3	203.8	130.3	132.7
SLC5A7_1_u	SLC5A7	466	820	277	460	537	642.8	564.1	432.9
SLC5A7_2_u	SLC5A7	351	750	281	491	404.5	587.9	572.2	462.1
SLC5A7_3_u	SLC5A7	135	304	90	266	155.6	238.3	183.3	250.3
SLC5A7_4_u	SLC5A7	578	401	134	430	666.1	314.3	272.9	404.7
SLC5A7_5_u	SLC5A7	348	700	215	456	401	548.7	437.8	429.1
SLC5A7_6_u	SLC5A7	476	546	184	425	548.5	428	374.7	400
SLC5A8_1_u	SLC5A8	267	702	183	428	307.7	550.3	372.7	402.8
SLC5A8_2_u	SLC5A8	781	623	288	710	900	488.4	586.5	668.2
SLC5A8_3_u	SLC5A8	327	568	184	299	376.8	445.3	374.7	281.4
SLC5A8_4_u	SLC5A8	353	568	171	445	406.8	445.3	348.2	418.8
SLC5A8_5_u	SLC5A8	139	315	155	219	160.2	246.9	315.7	206.1
SLC5A8_6_u	SLC5A8	497	606	211	537	572.7	475	429.7	505.3
SLC5A9_1_u	SLC5A9	575	975	295	611	662.6	764.3	600.8	575
SLC5A9_2_u	SLC5A9	591	638	226	730	681.1	500.1	460.2	687
SLC5A9_3_u	SLC5A9	310	438	163	451	357.2	343.3	331.9	424.4
SLC5A9_4_a2	SLC5A9	270	450	241	480	311.1	352.8	490.8	451.7
SLC5A9_5_a2	SLC5A9	630	656	195	546	726	514.2	397.1	513.8
SLC5A9_6_u	SLC5A9	348	523	183	479	401	410	372.7	450.8
SLC6A1_1_a2	SLC6A1	575	713	266	623	662.6	558.9	541.7	586.3
SLC6A1_2_a2	SLC6A1	500	757	305	404	576.2	593.4	621.1	380.2
SLC6A1_3_a2	SLC6A1	281	312	136	298	323.8	244.6	277	280.4
SLC6A1_4_a2	SLC6A1	247	291	152	217	284.6	228.1	309.5	204.2
SLC6A1_5_u	SLC6A1	73	61	32	103	84.1	47.8	65.2	96.9
SLC6A1_6_u	SLC6A1	537	578	220	502	618.8	453.1	448	472.4
SLC6A11_1_u	SLC6A11	904	1209	479	803	1041.7	947.7	975.5	755.7
SLC6A11_2_u	SLC6A11	295	340	176	359	340	266.5	358.4	337.8
SLC6A11_3_u	SLC6A11	329	385	200	354	379.1	301.8	407.3	333.1
SLC6A11_4_u	SLC6A11	102	250	132	242	117.5	196	268.8	227.7
SLC6A11_5_u	SLC6A11	240	689	215	652	276.6	540.1	437.8	613.6
SLC6A11_6_u	SLC6A11	463	953	378	805	533.6	747.1	769.8	757.6
SLC6A12_1_u	SLC6A12	331	452	235	356	381.4	354.3	478.6	335
SLC6A12_2_u	SLC6A12	785	931	314	798	904.6	729.8	639.5	751
SLC6A12_3_u	SLC6A12	310	448	196	297	357.2	351.2	399.1	279.5
SLC6A12_4_u	SLC6A12	205	373	152	388	236.2	292.4	309.5	365.1
SLC6A12_5_a2	SLC6A12	285	524	226	504	328.4	410.8	460.2	474.3
SLC6A12_6_u	SLC6A12	753	1192	424	933	867.7	934.4	863.5	878
SLC6A13_1_u	SLC6A13	121	175	115	219	139.4	137.2	234.2	206.1
SLC6A13_2_u	SLC6A13	999	1293	420	1062	1151.2	1013.6	855.3	999.4
SLC6A13_3_u	SLC6A13	478	725	273	653	550.8	568.3	556	614.5
SLC6A13_4_u	SLC6A13	285	383	214	538	328.4	300.2	435.8	506.3
SLC6A13_5_u	SLC6A13	343	455	181	325	395.3	356.7	368.6	305.8
SLC6A13_6_u	SLC6A13	360	360	511	327	414.9	282.2	1040.6	307.7
SLC6A14_1_u	SLC6A14	321	854	236	400	369.9	669.4	480.6	376.4
SLC6A14_2_u	SLC6A14	313	549	176	514	360.7	430.4	358.4	483.7
SLC6A14_3_u	SLC6A14	348	304	128	371	401	238.3	260.7	349.1
SLC6A14_4_u	SLC6A14	217	401	116	371	250.1	314.3	236.2	349.1
SLC6A14_5_u	SLC6A14	388	453	219	492	447.1	355.1	446	463
SLC6A14_6_u	SLC6A14	165	457	176	387	190.1	358.2	358.4	364.2
SLC6A15_1_u	SLC6A15	268	451	221	434	308.8	353.5	450.1	408.4
SLC6A15_2_u	SLC6A15	582	827	363	677	670.7	648.3	739.2	637.1
SLC6A15_3_u	SLC6A15	292	628	266	467	336.5	492.3	541.7	439.5
SLC6A15_4_u	SLC6A15	546	860	304	821	629.2	674.2	619.1	772.6
SLC6A15_5_u	SLC6A15	349	796	190	483	402.2	624	386.9	454.5
SLC6A15_6_u	SLC6A15	132	166	73	139	152.1	130.1	148.7	130.8
SLC6A16_1_u	SLC6A16	624	802	223	552	719.1	628.7	454.1	519.5
SLC6A16_2_u	SLC6A16	249	441	100	316	286.9	345.7	203.6	297.4
SLC6A16_3_u	SLC6A16	149	174	74	140	171.7	136.4	150.7	131.7
SLC6A16_4_u	SLC6A16	525	615	275	599	605	482.1	560	563.7
SLC6A16_5_u	SLC6A16	98	276	144	307	112.9	216.4	293.3	288.9
SLC6A16_6_u	SLC6A16	599	736	263	673	690.3	576.9	535.6	633.3
SLC6A17_1_a2	SLC6A17	152	196	135	150	175.2	153.6	274.9	141.2
SLC6A17_2_a2	SLC6A17	399	840	241	495	459.8	658.5	490.8	465.8
SLC6A17_3_a2	SLC6A17	363	488	171	494	418.3	382.5	348.2	464.9
SLC6A17_4_u	SLC6A17	202	256	116	325	232.8	200.7	236.2	305.8
SLC6A17_5_u	SLC6A17	257	240	216	458	296.2	188.1	439.9	431
SLC6A17_6_u	SLC6A17	283	488	166	514	326.1	382.5	338.1	483.7
SLC6A18_1_u	SLC6A18	372	524	232	446	428.7	410.8	472.5	419.7
SLC6A18_2_u	SLC6A18	289	741	234	445	333	580.9	476.5	418.8
SLC6A18_3_u	SLC6A18	260	536	137	296	299.6	420.2	279	278.6
SLC6A18_4_u	SLC6A18	207	407	347	424	238.5	319	706.7	399
SLC6A18_5_u	SLC6A18	344	342	168	370	396.4	268.1	342.1	348.2
SLC6A18_6_u	SLC6A18	499	640	230	621	575	501.7	468.4	584.4
SLC6A19_1_u	SLC6A19	405	499	215	496	466.7	391.2	437.8	466.8
SLC6A19_2_u	SLC6A19	469	585	185	420	540.5	458.6	376.7	395.2
SLC6A19_3_u	SLC6A19	402	561	177	413	463.3	439.8	360.5	388.7
SLC6A19_4_u	SLC6A19	389	770	188	638	448.3	603.6	382.9	600.4
SLC6A19_5_u	SLC6A19	712	932	357	958	820.5	730.6	727	901.5
SLC6A19_6_u	SLC6A19	464	736	267	575	534.7	576.9	543.7	541.1
SLC6A2_1_u	SLC6A2	388	427	231	503	447.1	334.7	470.4	473.4
SLC6A2_2_u	SLC6A2	74	176	38	214	85.3	138	77.4	201.4
SLC6A2_3_u	SLC6A2	251	274	157	336	289.2	214.8	319.7	316.2
SLC6A2_4_u	SLC6A2	365	595	158	498	420.6	466.4	321.8	468.6
SLC6A2_5_u	SLC6A2	331	439	185	379	381.4	344.1	376.7	356.7
SLC6A2_6_u	SLC6A2	376	631	200	515	433.3	494.6	407.3	484.6
SLC6A20_1_u	SLC6A20	575	844	365	865	662.6	661.6	743.3	814
SLC6A20_2_u	SLC6A20	414	696	207	397	477.1	545.6	421.6	373.6
SLC6A20_3_u	SLC6A20	223	329	117	204	257	257.9	238.3	192
SLC6A20_4_u	SLC6A20	526	777	263	557	606.2	609.1	535.6	524.2
SLC6A20_5_u	SLC6A20	316	593	139	390	364.2	464.9	283.1	367
SLC6A20_6_u	SLC6A20	436	404	170	420	502.4	316.7	346.2	395.2
SLC6A3_1_u	SLC6A3	667	618	270	533	768.6	484.4	549.8	501.6
SLC6A3_2_u	SLC6A3	341	592	263	512	393	464.1	535.6	481.8
SLC6A3_3_u	SLC6A3	236	233	77	264	272	182.6	156.8	248.4
SLC6A3_4_u	SLC6A3	259	435	196	347	298.5	341	399.1	326.5
SLC6A3_5_u	SLC6A3	757	1399	526	1009	872.3	1096.7	1071.2	949.5
SLC6A3_6_u	SLC6A3	103	166	101	157	118.7	130.1	205.7	147.7
SLC6A4_1_u	SLC6A4	751	1320	449	701	865.4	1034.7	914.4	659.7
SLC6A4_2_u	SLC6A4	537	897	360	784	618.8	703.2	733.1	737.8
SLC6A4_3_u	SLC6A4	175	305	152	331	201.7	239.1	309.5	311.5
SLC6A4_4_u	SLC6A4	182	264	217	290	209.7	206.9	441.9	272.9
SLC6A4_5_u	SLC6A4	457	821	114	412	526.6	643.6	232.2	387.7
SLC6A4_6_u	SLC6A4	369	445	215	383	425.2	348.8	437.8	360.4
SLC6A5_1_u	SLC6A5	147	178	82	207	169.4	139.5	167	194.8
SLC6A5_2_u	SLC6A5	400	557	195	582	461	436.6	397.1	547.7
SLC6A5_3_u	SLC6A5	198	371	173	341	228.2	290.8	352.3	320.9
SLC6A5_4_u	SLC6A5	661	1020	342	763	761.7	799.6	696.5	718
SLC6A5_5_u	SLC6A5	197	334	132	201	227	261.8	268.8	189.2
SLC6A5_6_u	SLC6A5	281	297	104	370	323.8	232.8	211.8	348.2
SLC6A6_1_u	SLC6A6	150	319	279	264	172.9	250.1	568.2	248.4
SLC6A6_2_u	SLC6A6	509	630	269	620	586.6	493.9	547.8	583.5
SLC6A6_3_u	SLC6A6	426	421	178	389	490.9	330	362.5	366.1
SLC6A6_4_u	SLC6A6	331	503	229	546	381.4	394.3	466.4	513.8
SLC6A6_5_u	SLC6A6	98	129	69	177	112.9	101.1	140.5	166.6
SLC6A6_6_u	SLC6A6	480	690	278	661	553.1	540.9	566.1	622
SLC6A7_1_u	SLC6A7	332	461	203	352	382.6	361.4	413.4	331.3
SLC6A7_2_u	SLC6A7	500	886	274	741	576.2	694.5	558	697.3
SLC6A7_3_u	SLC6A7	517	912	204	492	595.8	714.9	415.4	463
SLC6A7_4_u	SLC6A7	333	595	194	531	383.7	466.4	395.1	499.7
SLC6A7_5_u	SLC6A7	484	529	328	556	557.8	414.7	668	523.2
SLC6A7_6_u	SLC6A7	533	463	181	391	614.2	362.9	368.6	368
SLC6A8_1_u	SLC6A8	229	515	271	334	263.9	403.7	551.9	314.3
SLC6A8_2_m2	SLC6A8	503	615	218	457	579.6	482.1	444	430.1
SLC6A8_3_u	SLC6A8	235	683	277	458	270.8	535.4	564.1	431
SLC6A8_4_u	SLC6A8	335	613	616	516	386	480.5	1254.5	485.6
SLC6A8_5_u	SLC6A8	428	695	454	502	493.2	544.8	924.6	472.4
SLC6A8_6_u	SLC6A8	220	334	134	185	253.5	261.8	272.9	174.1
SLC6A9_1_u	SLC6A9	300	316	156	341	345.7	247.7	317.7	320.9
SLC6A9_2_u	SLC6A9	392	575	195	490	451.7	450.7	397.1	461.1
SLC6A9_3_u	SLC6A9	337	667	188	464	388.4	522.9	382.9	436.7
SLC6A9_4_u	SLC6A9	185	229	110	163	213.2	179.5	224	153.4
SLC6A9_5_u	SLC6A9	283	458	161	365	326.1	359	327.9	343.5
SLC6A9_6_u	SLC6A9	163	620	190	482	187.8	486	386.9	453.6
SLC7A1_1_u	SLC7A1	284	426	243	494	327.3	333.9	494.9	464.9
SLC7A1_2_u	SLC7A1	247	546	192	528	284.6	428	391	496.9
SLC7A1_3_u	SLC7A1	483	927	283	592	556.6	726.7	576.3	557.1
SLC7A1_4_u	SLC7A1	392	546	238	664	451.7	428	484.7	624.9
SLC7A1_5_u	SLC7A1	143	273	90	235	164.8	214	183.3	221.1
SLC7A1_6_u	SLC7A1	603	803	334	733	694.9	629.5	680.2	689.8
SLC7A10_1_u	SLC7A10	76	116	51	204	87.6	90.9	103.9	192
SLC7A10_2_u	SLC7A10	248	400	165	445	285.8	313.6	336	418.8
SLC7A10_3_u	SLC7A10	218	243	131	282	251.2	190.5	266.8	265.4
SLC7A10_4_u	SLC7A10	306	468	167	345	352.6	366.9	340.1	324.7
SLC7A10_5_u	SLC7A10	377	380	210	339	434.4	297.9	427.7	319
SLC7A10_6_u	SLC7A10	282	416	179	360	325	326.1	364.5	338.8
SLC7A11_1_u	SLC7A11	316	392	139	504	364.2	307.3	283.1	474.3
SLC7A11_2_u	SLC7A11	419	504	182	402	482.8	395.1	370.6	378.3
SLC7A11_3_u	SLC7A11	219	427	135	245	252.4	334.7	274.9	230.6
SLC7A11_4_u	SLC7A11	451	505	224	415	519.7	395.9	456.2	390.5
SLC7A11_5_u	SLC7A11	562	644	222	462	647.6	504.8	452.1	434.8
SLC7A11_6_u	SLC7A11	347	498	196	439	399.9	390.4	399.1	413.1
SLC7A13_1_u	SLC7A13	249	359	170	348	286.9	281.4	346.2	327.5
SLC7A13_2_u	SLC7A13	308	484	145	407	354.9	379.4	295.3	383
SLC7A13_3_u	SLC7A13	362	313	248	454	417.2	245.4	505	427.2
SLC7A13_4_u	SLC7A13	163	246	109	274	187.8	192.8	222	257.9
SLC7A13_5_u	SLC7A13	200	260	187	257	230.5	203.8	380.8	241.9
SLC7A13_6_u	SLC7A13	318	317	119	316	366.5	248.5	242.3	297.4
SLC7A14_1_a2	SLC7A14	616	716	217	533	709.9	561.3	441.9	501.6
SLC7A14_2_a2	SLC7A14	420	673	324	559	484	527.6	659.8	526.1
SLC7A14_3_a2	SLC7A14	143	312	114	234	164.8	244.6	232.2	220.2
SLC7A14_4_a2	SLC7A14	461	425	243	585	531.2	333.2	494.9	550.5
SLC7A14_5_a2	SLC7A14	420	615	158	707	484	482.1	321.8	665.3
SLC7A14_6_a2	SLC7A14	467	823	171	611	538.2	645.1	348.2	575
SLC7A2_1_u	SLC7A2	426	438	267	404	490.9	343.3	543.7	380.2
SLC7A2_2_u	SLC7A2	238	524	142	307	274.3	410.8	289.2	288.9
SLC7A2_3_u	SLC7A2	430	620	229	509	495.5	486	466.4	479
SLC7A2_4_u	SLC7A2	255	322	217	338	293.9	252.4	441.9	318.1
SLC7A2_5_u	SLC7A2	176	365	151	238	202.8	286.1	307.5	224
SLC7A2_6_u	SLC7A2	461	518	231	554	531.2	406.1	470.4	521.3
SLC7A3_1_u	SLC7A3	505	647	268	540	582	507.2	545.8	508.2
SLC7A3_2_u	SLC7A3	358	496	154	371	412.6	388.8	313.6	349.1
SLC7A3_3_u	SLC7A3	279	260	155	301	321.5	203.8	315.7	283.3
SLC7A3_4_u	SLC7A3	216	291	122	223	248.9	228.1	248.5	209.9
SLC7A3_5_u	SLC7A3	119	223	91	113	137.1	174.8	185.3	106.3
SLC7A3_6_u	SLC7A3	477	460	232	451	549.7	360.6	472.5	424.4
SLC7A4_1_u	SLC7A4	430	599	279	521	495.5	469.6	568.2	490.3
SLC7A4_2_u	SLC7A4	205	433	161	315	236.2	339.4	327.9	296.4
SLC7A4_3_a2	SLC7A4	247	206	101	245	284.6	161.5	205.7	230.6
SLC7A4_4_a2	SLC7A4	282	343	166	387	325	268.9	338.1	364.2
SLC7A4_5_a2	SLC7A4	438	527	257	614	504.7	413.1	523.4	577.8
SLC7A4_6_a2	SLC7A4	587	917	209	568	676.4	718.8	425.6	534.5
SLC7A5_1_u	SLC7A5	406	408	235	473	467.9	319.8	478.6	445.1
SLC7A5_2_u	SLC7A5	390	611	235	539	449.4	479	478.6	507.2
SLC7A5_3_u	SLC7A5	191	288	105	110	220.1	225.8	213.8	103.5
SLC7A5_4_u	SLC7A5	346	587	218	423	398.7	460.1	444	398.1
SLC7A5_5_u	SLC7A5	528	696	286	552	608.5	545.6	582.4	519.5
SLC7A5_6_m2	SLC7A5	161	325	165	280	185.5	254.8	336	263.5
SLC7A5P1_1_a2	SLC7A5P1	249	199	77	297	286.9	156	156.8	279.5
SLC7A5P1_2_a2	SLC7A5P1	440	678	265	487	507	531.5	539.7	458.3
SLC7A5P1_3_a2	SLC7A5P1	242	254	130	264	278.9	199.1	264.7	248.4
SLC7A5P1_4_u	SLC7A5P1	401	249	183	448	462.1	195.2	372.7	421.6
SLC7A5P1_5_m2a3	SLC7A5P1	105	273	66	230	121	214	134.4	216.4
SLC7A5P1_6_m2a3	SLC7A5P1	189	379	193	506	217.8	297.1	393	476.2
SLC7A5P2_1_m3a2	SLC7A5P2	123	265	106	193	141.7	207.7	215.9	181.6
SLC7A5P2_2_a2	SLC7A5P2	585	874	326	795	674.1	685.1	663.9	748.1
SLC7A5P2_3_a2	SLC7A5P2	382	506	172	550	440.2	396.7	350.3	517.6
SLC7A5P2_4_a2	SLC7A5P2	229	414	137	220	263.9	324.5	279	207
SLC7A5P2_5_a2	SLC7A5P2	330	575	226	542	380.3	450.7	460.2	510.1
SLC7A5P2_6_a2	SLC7A5P2	191	320	131	247	220.1	250.8	266.8	232.4
SLC7A6_1_u	SLC7A6	262	295	153	288	301.9	231.2	311.6	271
SLC7A6_2_u	SLC7A6	374	486	479	620	431	381	975.5	583.5
SLC7A6_3_u	SLC7A6	637	790	311	556	734.1	619.3	633.3	523.2
SLC7A6_4_u	SLC7A6	301	595	172	424	346.9	466.4	350.3	399
SLC7A6_5_u	SLC7A6	249	380	148	297	286.9	297.9	301.4	279.5
SLC7A6_6_u	SLC7A6	710	1112	436	1060	818.2	871.7	887.9	997.5
SLC7A7_1_u	SLC7A7	536	621	227	573	617.7	486.8	462.3	539.2
SLC7A7_2_u	SLC7A7	102	274	79	153	117.5	214.8	160.9	144
SLC7A7_3_u	SLC7A7	203	436	123	273	233.9	341.8	250.5	256.9
SLC7A7_4_u	SLC7A7	320	413	201	380	368.8	323.7	409.3	357.6
SLC7A7_5_u	SLC7A7	334	461	210	241	384.9	361.4	427.7	226.8
SLC7A7_6_u	SLC7A7	567	740	495	648	653.4	580.1	1008.1	609.8
SLC7A8_1_u	SLC7A8	296	427	218	513	341.1	334.7	444	482.8
SLC7A8_2_u	SLC7A8	250	585	304	333	288.1	458.6	619.1	313.4
SLC7A8_3_u	SLC7A8	350	586	216	521	403.3	459.4	439.9	490.3
SLC7A8_4_u	SLC7A8	279	249	117	266	321.5	195.2	238.3	250.3
SLC7A8_5_u	SLC7A8	594	943	374	801	684.5	739.2	761.6	753.8
SLC7A8_6_u	SLC7A8	484	555	245	629	557.8	435.1	498.9	591.9
SLC7A9_1_u	SLC7A9	218	237	165	252	251.2	185.8	336	237.1
SLC7A9_2_u	SLC7A9	398	412	169	406	458.6	323	344.2	382.1
SLC7A9_3_u	SLC7A9	366	537	160	457	421.8	421	325.8	430.1
SLC7A9_4_u	SLC7A9	169	143	73	142	194.8	112.1	148.7	133.6
SLC7A9_5_u	SLC7A9	452	636	206	435	520.9	498.6	419.5	409.4
SLC7A9_6_u	SLC7A9	575	910	259	579	662.6	713.3	527.4	544.9
SLC8A1_1_u	SLC8A1	258	278	57	147	297.3	217.9	116.1	138.3
SLC8A1_2_u	SLC8A1	507	634	210	495	584.3	497	427.7	465.8
SLC8A1_3_u	SLC8A1	325	538	251	388	374.5	421.7	511.2	365.1
SLC8A1_4_u	SLC8A1	310	374	179	378	357.2	293.2	364.5	355.7
SLC8A1_5_u	SLC8A1	413	811	414	699	475.9	635.7	843.1	657.8
SLC8A1_6_u	SLC8A1	427	531	182	534	492.1	416.2	370.6	502.5
SLC8A2_1_u	SLC8A2	345	592	106	366	397.6	464.1	215.9	344.4
SLC8A2_2_u	SLC8A2	539	449	178	528	621.1	352	362.5	496.9
SLC8A2_3_u	SLC8A2	494	741	269	648	569.3	580.9	547.8	609.8
SLC8A2_4_u	SLC8A2	240	397	168	337	276.6	311.2	342.1	317.1
SLC8A2_5_u	SLC8A2	304	419	103	387	350.3	328.5	209.8	364.2
SLC8A2_6_u	SLC8A2	579	966	307	930	667.2	757.2	625.2	875.2
SLC8A3_1_u	SLC8A3	340	382	172	446	391.8	299.4	350.3	419.7
SLC8A3_2_u	SLC8A3	408	304	202	399	470.2	238.3	411.4	375.5
SLC8A3_3_u	SLC8A3	645	989	288	779	743.3	775.3	586.5	733.1
SLC8A3_4_u	SLC8A3	228	458	367	361	262.7	359	747.4	339.7
SLC8A3_5_u	SLC8A3	615	924	269	702	708.7	724.3	547.8	660.6
SLC8A3_6_u	SLC8A3	587	822	385	740	676.4	644.4	784	696.4
SLC8B1_1_u	SLC8B1	461	583	260	463	531.2	457	529.5	435.7
SLC8B1_2_u	SLC8B1	345	444	197	388	397.6	348.1	401.2	365.1
SLC8B1_3_u	SLC8B1	523	588	334	503	602.7	460.9	680.2	473.4
SLC8B1_4_u	SLC8B1	376	431	138	332	433.3	337.9	281	312.4
SLC8B1_5_u	SLC8B1	266	434	156	337	306.5	340.2	317.7	317.1
SLC8B1_6_u	SLC8B1	407	445	156	299	469	348.8	317.7	281.4
SLC9A1_1_u	SLC9A1	526	740	324	715	606.2	580.1	659.8	672.9
SLC9A1_2_u	SLC9A1	441	801	239	594	508.2	627.9	486.7	559
SLC9A1_3_u	SLC9A1	230	232	73	175	265	181.9	148.7	164.7
SLC9A1_4_u	SLC9A1	422	711	314	453	486.3	557.4	639.5	426.3
SLC9A1_5_u	SLC9A1	368	707	259	529	424.1	554.2	527.4	497.8
SLC9A1_6_u	SLC9A1	392	1027	245	665	451.7	805.1	498.9	625.8
SLC9A2_1_u	SLC9A2	160	403	96	259	184.4	315.9	195.5	243.7
SLC9A2_2_u	SLC9A2	471	804	359	674	542.8	630.3	731.1	634.3
SLC9A2_3_u	SLC9A2	164	375	118	198	189	294	240.3	186.3
SLC9A2_4_u	SLC9A2	258	394	197	302	297.3	308.9	401.2	284.2
SLC9A2_5_u	SLC9A2	657	793	335	661	757.1	621.6	682.2	622
SLC9A2_6_u	SLC9A2	176	278	137	232	202.8	217.9	279	218.3
SLC9A3_1_u	SLC9A3	502	637	237	517	578.5	499.3	482.6	486.5
SLC9A3_2_u	SLC9A3	338	506	164	407	389.5	396.7	334	383
SLC9A3_3_u	SLC9A3	395	545	147	492	455.2	427.2	299.4	463
SLC9A3_4_u	SLC9A3	232	808	269	434	267.4	633.4	547.8	408.4
SLC9A3_5_u	SLC9A3	333	514	137	248	383.7	402.9	279	233.4
SLC9A3_6_u	SLC9A3	298	580	212	328	343.4	454.7	431.7	308.7
SLC9A4_1_u	SLC9A4	383	368	152	365	441.4	288.5	309.5	343.5
SLC9A4_2_u	SLC9A4	420	922	292	570	484	722.8	594.7	536.4
SLC9A4_3_u	SLC9A4	404	621	180	426	465.6	486.8	366.6	400.9
SLC9A4_4_u	SLC9A4	286	463	200	337	329.6	362.9	407.3	317.1
SLC9A4_5_u	SLC9A4	283	473	190	467	326.1	370.8	386.9	439.5
SLC9A4_6_u	SLC9A4	320	457	151	397	368.8	358.2	307.5	373.6
SLC9A5_1_u	SLC9A5	390	550	140	334	449.4	431.1	285.1	314.3
SLC9A5_2_u	SLC9A5	205	234	124	260	236.2	183.4	252.5	244.7
SLC9A5_3_u	SLC9A5	212	404	121	300	244.3	316.7	246.4	282.3
SLC9A5_4_u	SLC9A5	769	896	447	757	886.2	702.4	910.3	712.4
SLC9A5_5_u	SLC9A5	525	1037	313	949	605	812.9	637.4	893.1
SLC9A5_6_u	SLC9A5	274	609	191	433	315.8	477.4	389	407.5
SLC9A6_1_u	SLC9A6	466	509	253	405	537	399	515.2	381.1
SLC9A6_2_u	SLC9A6	366	451	160	384	421.8	353.5	325.8	361.4
SLC9A6_3_u	SLC9A6	337	595	211	419	388.4	466.4	429.7	394.3
SLC9A6_4_u	SLC9A6	510	675	214	731	587.7	529.1	435.8	687.9
SLC9A6_5_u	SLC9A6	247	394	114	352	284.6	308.9	232.2	331.3
SLC9A6_6_u	SLC9A6	537	915	191	602	618.8	717.3	389	566.5
SLC9A7_1_u	SLC9A7	558	714	220	626	643	559.7	448	589.1
SLC9A7_2_u	SLC9A7	351	342	200	440	404.5	268.1	407.3	414.1
SLC9A7_3_u	SLC9A7	492	549	209	506	567	430.4	425.6	476.2
SLC9A7_4_u	SLC9A7	474	622	311	524	546.2	487.6	633.3	493.1
SLC9A7_5_u	SLC9A7	213	267	104	282	245.5	209.3	211.8	265.4
SLC9A7_6_u	SLC9A7	192	322	125	257	221.3	252.4	254.6	241.9
SLC9A7P1_1_u	SLC9A7P1	337	505	202	373	388.4	395.9	411.4	351
SLC9A7P1_2_u	SLC9A7P1	500	722	220	481	576.2	566	448	452.7
SLC9A7P1_3_u	SLC9A7P1	694	918	329	636	799.7	719.6	670	598.5
SLC9A7P1_4_u	SLC9A7P1	522	607	299	594	601.5	475.8	608.9	559
SLC9A7P1_5_u	SLC9A7P1	343	589	199	389	395.3	461.7	405.3	366.1
SLC9A7P1_6_u	SLC9A7P1	437	678	211	686	503.6	531.5	429.7	645.6
SLC9A8_1_u	SLC9A8	238	381	99	270	274.3	298.7	201.6	254.1
SLC9A8_2_u	SLC9A8	190	256	68	179	219	200.7	138.5	168.4
SLC9A8_3_u	SLC9A8	231	644	179	427	266.2	504.8	364.5	401.8
SLC9A8_4_u	SLC9A8	404	668	258	596	465.6	523.6	525.4	560.9
SLC9A8_5_u	SLC9A8	283	477	212	532	326.1	373.9	431.7	500.6
SLC9A8_6_u	SLC9A8	246	283	121	270	283.5	221.8	246.4	254.1
SLC9A9_1_u	SLC9A9	442	737	256	676	509.4	577.7	521.3	636.2
SLC9A9_2_u	SLC9A9	294	433	178	537	338.8	339.4	362.5	505.3
SLC9A9_3_u	SLC9A9	179	308	132	314	206.3	241.4	268.8	295.5
SLC9A9_4_u	SLC9A9	228	391	85	271	262.7	306.5	173.1	255
SLC9A9_5_u	SLC9A9	472	894	285	516	543.9	700.8	580.4	485.6
SLC9A9_6_u	SLC9A9	498	686	280	542	573.9	537.8	570.2	510.1
SLC9B1_1_u	SLC9B1	687	1207	368	793	791.7	946.2	749.4	746.3
SLC9B1_2_u	SLC9B1	368	695	214	469	424.1	544.8	435.8	441.4
SLC9B1_3_u	SLC9B1	405	783	290	720	466.7	613.8	590.6	677.6
SLC9B1_4_u	SLC9B1	427	730	277	547	492.1	572.2	564.1	514.8
SLC9B1_5_u	SLC9B1	194	270	70	220	223.6	211.7	142.6	207
SLC9B1_6_u	SLC9B1	219	358	115	203	252.4	280.6	234.2	191
SLC9B2_1_u	SLC9B2	208	162	108	196	239.7	127	219.9	184.4
SLC9B2_2_u	SLC9B2	428	724	204	490	493.2	567.5	415.4	461.1
SLC9B2_3_u	SLC9B2	270	451	138	355	311.1	353.5	281	334.1
SLC9B2_4_u	SLC9B2	695	1355	402	835	800.9	1062.2	818.7	785.8
SLC9B2_5_u	SLC9B2	490	715	253	618	564.7	560.5	515.2	581.6
SLC9B2_6_u	SLC9B2	309	494	143	433	356.1	387.2	291.2	407.5
SLC9C1_1_u	SLC9C1	333	621	145	409	383.7	486.8	295.3	384.9
SLC9C1_2_u	SLC9C1	788	930	448	1021	908.1	729	912.3	960.8
SLC9C1_3_u	SLC9C1	230	493	200	448	265	386.5	407.3	421.6
SLC9C1_4_u	SLC9C1	549	707	315	639	632.7	554.2	641.5	601.3
SLC9C1_5_u	SLC9C1	327	458	199	332	376.8	359	405.3	312.4
SLC9C1_6_u	SLC9C1	436	491	211	431	502.4	384.9	429.7	405.6
SLC9C2_1_u	SLC9C2	143	324	67	170	164.8	254	136.4	160
SLC9C2_2_u	SLC9C2	288	422	139	277	331.9	330.8	283.1	260.7
SLC9C2_3_u	SLC9C2	228	317	114	266	262.7	248.5	232.2	250.3
SLC9C2_4_a2	SLC9C2	265	295	116	282	305.4	231.2	236.2	265.4
SLC9C2_5_a2	SLC9C2	589	563	263	678	678.8	441.3	535.6	638
SLC9C2_6_a2	SLC9C2	739	946	303	849	851.6	741.6	617.1	799
SLCO1A2_1_u	SLCO1A2	187	352	111	292	215.5	275.9	226	274.8
SLCO1A2_2_u	SLCO1A2	617	806	227	607	711	631.8	462.3	571.2
SLCO1A2_3_u	SLCO1A2	455	601	269	513	524.3	471.1	547.8	482.8
SLCO1A2_4_u	SLCO1A2	238	267	72	233	274.3	209.3	146.6	219.3
SLCO1A2_5_u	SLCO1A2	196	275	127	210	225.9	215.6	258.6	197.6
SLCO1A2_6_u	SLCO1A2	443	473	156	356	510.5	370.8	317.7	335
SLCO1B1_1_a2	SLCO1B1	263	705	224	548	303.1	552.6	456.2	515.7
SLCO1B1_2_u	SLCO1B1	253	211	97	261	291.6	165.4	197.5	245.6
SLCO1B1_3_u	SLCO1B1	373	767	244	625	429.8	601.2	496.9	588.2
SLCO1B1_4_u	SLCO1B1	419	503	173	412	482.8	394.3	352.3	387.7
SLCO1B1_5_u	SLCO1B1	354	404	141	221	407.9	316.7	287.1	208
SLCO1B1_6_u	SLCO1B1	480	598	169	425	553.1	468.8	344.2	400
SLCO1B3_1_a2	SLCO1B3	358	665	183	541	412.6	521.3	372.7	509.1
SLCO1B3_2_a2	SLCO1B3	372	604	228	394	428.7	473.5	464.3	370.8
SLCO1B3_3_a2	SLCO1B3	345	469	122	237	397.6	367.6	248.5	223
SLCO1B3_4_a2	SLCO1B3	331	437	166	243	381.4	342.6	338.1	228.7
SLCO1B3_5_a2	SLCO1B3	398	456	174	330	458.6	357.5	354.3	310.6
SLCO1B3_6_a2	SLCO1B3	411	481	223	508	473.6	377.1	454.1	478.1
SLCO1C1_1_u	SLCO1C1	217	299	113	363	250.1	234.4	230.1	341.6
SLCO1C1_2_u	SLCO1C1	439	671	268	480	505.9	526	545.8	451.7
SLCO1C1_3_u	SLCO1C1	200	137	111	229	230.5	107.4	226	215.5
SLCO1C1_4_u	SLCO1C1	407	518	220	431	469	406.1	448	405.6
SLCO1C1_5_u	SLCO1C1	225	434	134	240	259.3	340.2	272.9	225.9
SLCO1C1_6_u	SLCO1C1	545	803	348	411	628	629.5	708.7	386.8
SLCO2A1_1_u	SLCO2A1	533	858	294	524	614.2	672.6	598.7	493.1
SLCO2A1_2_u	SLCO2A1	872	980	312	878	1004.9	768.2	635.4	826.3
SLCO2A1_3_u	SLCO2A1	233	379	148	384	268.5	297.1	301.4	361.4
SLCO2A1_4_u	SLCO2A1	385	630	248	481	443.7	493.9	505	452.7
SLCO2A1_5_u	SLCO2A1	721	971	262	562	830.9	761.2	533.6	528.9
SLCO2A1_6_u	SLCO2A1	435	828	219	416	501.3	649.1	446	391.5
SLCO2B1_1_u	SLCO2B1	440	506	221	508	507	396.7	450.1	478.1
SLCO2B1_2_u	SLCO2B1	255	462	190	372	293.9	362.2	386.9	350.1
SLCO2B1_3_u	SLCO2B1	132	174	102	222	152.1	136.4	207.7	208.9
SLCO2B1_4_u	SLCO2B1	201	231	140	221	231.6	181.1	285.1	208
SLCO2B1_5_u	SLCO2B1	204	389	129	249	235.1	304.9	262.7	234.3
SLCO2B1_6_u	SLCO2B1	483	593	311	602	556.6	464.9	633.3	566.5
SLCO3A1_1_u	SLCO3A1	250	576	185	585	288.1	451.5	376.7	550.5
SLCO3A1_2_u	SLCO3A1	830	968	386	828	956.5	758.8	786.1	779.2
SLCO3A1_3_u	SLCO3A1	496	793	226	654	571.6	621.6	460.2	615.5
SLCO3A1_4_u	SLCO3A1	420	507	226	561	484	397.4	460.2	527.9
SLCO3A1_5_u	SLCO3A1	319	1075	288	515	367.6	842.7	586.5	484.6
SLCO3A1_6_u	SLCO3A1	388	435	185	410	447.1	341	376.7	385.8
SLCO4A1_1_u	SLCO4A1	579	1168	388	743	667.2	915.6	790.2	699.2
SLCO4A1_2_u	SLCO4A1	151	137	69	160	174	107.4	140.5	150.6
SLCO4A1_3_u	SLCO4A1	309	489	151	467	356.1	383.3	307.5	439.5
SLCO4A1_4_u	SLCO4A1	342	332	201	426	394.1	260.3	409.3	400.9
SLCO4A1_5_u	SLCO4A1	471	855	332	596	542.8	670.2	676.1	560.9
SLCO4A1_6_u	SLCO4A1	634	1104	310	711	730.6	865.4	631.3	669.1
SLCO4C1_1_u	SLCO4C1	256	312	170	488	295	244.6	346.2	459.2
SLCO4C1_2_u	SLCO4C1	604	459	203	669	696	359.8	413.4	629.6
SLCO4C1_3_u	SLCO4C1	216	464	78	264	248.9	363.7	158.8	248.4
SLCO4C1_4_u	SLCO4C1	358	526	254	382	412.6	412.3	517.3	359.5
SLCO4C1_5_u	SLCO4C1	447	481	200	343	515.1	377.1	407.3	322.8
SLCO4C1_6_u	SLCO4C1	612	854	291	829	705.3	669.4	592.6	780.1
SLCO5A1_1_u	SLCO5A1	285	329	115	165	328.4	257.9	234.2	155.3
SLCO5A1_2_u	SLCO5A1	169	244	235	176	194.8	191.3	478.6	165.6
SLCO5A1_3_u	SLCO5A1	270	343	113	312	311.1	268.9	230.1	293.6
SLCO5A1_4_u	SLCO5A1	179	163	82	177	206.3	127.8	167	166.6
SLCO5A1_5_u	SLCO5A1	205	212	117	345	236.2	166.2	238.3	324.7
SLCO5A1_6_u	SLCO5A1	320	514	178	395	368.8	402.9	362.5	371.7
SLCO6A1_1_u	SLCO6A1	328	634	193	405	378	497	393	381.1
SLCO6A1_2_u	SLCO6A1	466	740	306	605	537	580.1	623.2	569.3
SLCO6A1_3_u	SLCO6A1	505	739	300	486	582	579.3	610.9	457.4
SLCO6A1_4_u	SLCO6A1	225	453	128	279	259.3	355.1	260.7	262.6
SLCO6A1_5_u	SLCO6A1	241	305	132	295	277.7	239.1	268.8	277.6
SLCO6A1_6_u	SLCO6A1	337	382	145	339	388.4	299.4	295.3	319
SRBD1_1_u	SRBD1	519	721	305	726	598.1	565.2	621.1	683.2
SRBD1_2_u	SRBD1	691	1134	390	830	796.3	888.9	794.2	781.1
SRBD1_3_u	SRBD1	608	903	384	618	700.6	707.9	782	581.6
SRBD1_4_u	SRBD1	174	385	178	329	200.5	301.8	362.5	309.6
SRBD1_5_u	SRBD1	198	207	97	364	228.2	162.3	197.5	342.5
SRBD1_6_u	SRBD1	438	552	195	425	504.7	432.7	397.1	400
U2AF2_1_u	U2AF2	355	342	138	279	409.1	268.1	281	262.6
U2AF2_2_u	U2AF2	360	463	128	205	414.9	362.9	260.7	192.9
U2AF2_3_u	U2AF2	890	936	339	929	1025.6	733.7	690.4	874.2
U2AF2_4_u	U2AF2	575	875	428	582	662.6	685.9	871.6	547.7
U2AF2_5_a2	U2AF2	132	154	64	230	152.1	120.7	130.3	216.4
U2AF2_6_a2	U2AF2	222	321	97	239	255.8	251.6	197.5	224.9
UCP1_1_u	UCP1	331	499	186	409	381.4	391.2	378.8	384.9
UCP1_2_u	UCP1	333	536	185	359	383.7	420.2	376.7	337.8
UCP1_3_u	UCP1	277	223	109	322	319.2	174.8	222	303
UCP1_4_u	UCP1	250	241	85	223	288.1	188.9	173.1	209.9
UCP1_5_u	UCP1	206	444	131	308	237.4	348.1	266.8	289.8
UCP1_6_u	UCP1	726	851	273	861	836.6	667.1	556	810.3
UCP2_1_u	UCP2	252	413	134	342	290.4	323.7	272.9	321.8
UCP2_2_u	UCP2	291	509	131	445	335.3	399	266.8	418.8
UCP2_3_u	UCP2	552	921	332	660	636.1	722	676.1	621.1
UCP2_4_u	UCP2	305	558	225	486	351.5	437.4	458.2	457.4
UCP2_5_u	UCP2	353	631	204	533	406.8	494.6	415.4	501.6
UCP2_6_u	UCP2	33	42	23	43	38	32.9	46.8	40.5
UCP3_1_u	UCP3	248	425	157	302	285.8	333.2	319.7	284.2
UCP3_2_u	UCP3	167	294	92	260	192.4	230.5	187.4	244.7
UCP3_3_u	UCP3	173	341	102	360	199.4	267.3	207.7	338.8
UCP3_4_u	UCP3	139	284	118	209	160.2	222.6	240.3	196.7
UCP3_5_u	UCP3	265	609	198	464	305.4	477.4	403.2	436.7
UCP3_6_u	UCP3	468	775	208	756	539.3	607.5	423.6	711.4
URI1_1_u	URI1	253	362	106	202	291.6	283.8	215.9	190.1
URI1_2_u	URI1	510	601	300	615	587.7	471.1	610.9	578.8
URI1_3_u	URI1	514	755	231	359	592.3	591.8	470.4	337.8
URI1_4_u	URI1	164	183	84	256	189	143.5	171.1	240.9
URI1_5_u	URI1	584	958	336	614	673	751	684.3	577.8
URI1_6_u	URI1	651	719	359	619	750.2	563.6	731.1	582.5
VMP1_1_u	VMP1	156	169	71	176	179.8	132.5	144.6	165.6
VMP1_2_u	VMP1	286	316	102	208	329.6	247.7	207.7	195.7
VMP1_3_u	VMP1	388	401	214	441	447.1	314.3	435.8	415
VMP1_4_u	VMP1	468	755	243	651	539.3	591.8	494.9	612.6
VMP1_5_u	VMP1	244	444	144	388	281.2	348.1	293.3	365.1
VMP1_6_u	VMP1	78	111	30	119	89.9	87	61.1	112
VPS13D_1_u	VPS13D	373	676	243	587	429.8	529.9	494.9	552.4
VPS13D_2_u	VPS13D	63	46	51	80	72.6	36.1	103.9	75.3
VPS13D_3_u	VPS13D	85	91	81	101	98	71.3	165	95
VPS13D_4_u	VPS13D	268	395	136	334	308.8	309.6	277	314.3
VPS13D_5_u	VPS13D	437	702	223	404	503.6	550.3	454.1	380.2
VPS13D_6_u	VPS13D	273	394	67	151	314.6	308.9	136.4	142.1

### Sheet: SLC KO screen VSV−GFP (48 hpi)
		read counts				normalized read counts
		control		infected		control		infected
sgRNA	gene	rep. 1	rep. 2	rep. 1	rep. 2	rep. 1	rep. 2	rep. 1	rep. 2
CEP85_1_u	CEP85	477	284	385	595	392.8	417.4	394.9	466.5
CEP85_2_u	CEP85	704	321	599	695	579.8	471.8	614.4	544.9
CEP85_3_u	CEP85	1362	558	972	1306	1121.7	820.1	996.9	1023.9
CEP85_4_u	CEP85	490	301	221	582	403.5	442.4	226.7	456.3
CEP85_5_u	CEP85	1021	449	803	971	840.8	659.9	823.6	761.2
CEP85_6_u	CEP85	652	531	457	738	537	780.4	468.7	578.6
CTCF_1_u	CTCF	675	436	654	853	555.9	640.8	670.8	668.7
CTCF_2_u	CTCF	402	247	353	613	331.1	363	362.1	480.6
CTCF_3_u	CTCF	964	518	628	928	793.9	761.3	644.1	727.5
CTCF_4_u	CTCF	316	143	236	361	260.2	210.2	242.1	283
CTCF_5_u	CTCF	351	227	256	318	289.1	333.6	262.6	249.3
CTCF_6_u	CTCF	686	556	599	953	565	817.2	614.4	747.1
CTNNBL1_1_u	CTNNBL1	1155	665	946	1132	951.2	977.4	970.3	887.4
CTNNBL1_2_u	CTNNBL1	332	251	289	407	273.4	368.9	296.4	319.1
CTNNBL1_3_u	CTNNBL1	1099	586	937	1359	905.1	861.3	961	1065.4
CTNNBL1_4_u	CTNNBL1	640	265	319	468	527.1	389.5	327.2	366.9
CTNNBL1_5_u	CTNNBL1	1243	597	783	947	1023.7	877.4	803.1	742.4
CTNNBL1_6_u	CTNNBL1	1060	651	921	1107	873	956.8	944.6	867.8
DIRC2_1_u	DIRC2	578	286	471	621	476	420.3	483.1	486.8
DIRC2_2_u	DIRC2	529	205	326	366	435.7	301.3	334.4	286.9
DIRC2_3_u	DIRC2	490	221	328	502	403.5	324.8	336.4	393.6
DIRC2_4_u	DIRC2	1312	799	1131	1664	1080.5	1174.3	1160	1304.5
DIRC2_5_u	DIRC2	590	420	538	665	485.9	617.3	551.8	521.3
DIRC2_6_u	DIRC2	1300	740	893	1619	1070.6	1087.6	915.9	1269.2
DYRK1A_1_u	DYRK1A	1196	724	1176	1171	985	1064.1	1206.2	918
DYRK1A_2_u	DYRK1A	1147	582	869	979	944.6	855.4	891.3	767.5
DYRK1A_3_u	DYRK1A	1154	601	659	872	950.4	883.3	675.9	683.6
DYRK1A_4_u	DYRK1A	500	311	343	690	411.8	457.1	351.8	540.9
DYRK1A_5_u	DYRK1A	1650	987	1356	2175	1358.9	1450.6	1390.8	1705.1
DYRK1A_6_u	DYRK1A	719	423	695	730	592.1	621.7	712.8	572.3
FLVCR1_1_u	FLVCR1	667	378	415	730	549.3	555.6	425.6	572.3
FLVCR1_2_u	FLVCR1	374	358	367	365	308	526.2	376.4	286.1
FLVCR1_3_u	FLVCR1	623	298	486	516	513.1	438	498.5	404.5
FLVCR1_4_u	FLVCR1	262	145	293	260	215.8	213.1	300.5	203.8
FLVCR1_5_u	FLVCR1	1116	633	1123	1435	919.1	930.3	1151.8	1125
FLVCR1_6_u	FLVCR1	886	506	624	874	729.7	743.7	640	685.2
FLVCR2_1_u	FLVCR2	485	318	321	645	399.4	467.4	329.2	505.7
FLVCR2_2_u	FLVCR2	915	365	521	723	753.5	536.4	534.4	566.8
FLVCR2_3_u	FLVCR2	790	562	756	779	650.6	826	775.4	610.7
FLVCR2_4_u	FLVCR2	1119	458	894	1213	921.6	673.1	916.9	950.9
FLVCR2_5_u	FLVCR2	599	269	410	375	493.3	395.4	420.5	294
FLVCR2_6_u	FLVCR2	657	344	442	889	541.1	505.6	453.3	696.9
KANSL1_1_u	KANSL1	1496	695	1072	1621	1232	1021.5	1099.5	1270.8
KANSL1_2_u	KANSL1	261	123	228	484	214.9	180.8	233.8	379.4
KANSL1_3_u	KANSL1	336	274	500	308	276.7	402.7	512.8	241.5
KANSL1_4_u	KANSL1	701	373	504	897	577.3	548.2	516.9	703.2
KANSL1_5_u	KANSL1	1184	891	1303	1690	975.1	1309.5	1336.4	1324.9
KANSL1_6_u	KANSL1	1382	601	1261	1261	1138.1	883.3	1293.3	988.6
MED26_1_a2	MED26	695	437	595	720	572.4	642.3	610.3	564.5
MED26_2_a2	MED26	295	195	257	320	242.9	286.6	263.6	250.9
MED26_3_a2	MED26	1413	599	883	1259	1163.7	880.4	905.6	987
MED26_4_a2	MED26	1284	714	972	1238	1057.4	1049.4	996.9	970.5
MED26_5_a2	MED26	356	170	239	373	293.2	249.9	245.1	292.4
MED26_6_a2	MED26	519	199	561	452	427.4	292.5	575.4	354.4
MFSD7_1_u	MFSD7	841	454	743	817	692.6	667.3	762.1	640.5
MFSD7_2_u	MFSD7	909	434	789	936	748.6	637.9	809.2	733.8
MFSD7_3_u	MFSD7	436	355	420	546	359.1	521.8	430.8	428
MFSD7_4_u	MFSD7	1090	719	1092	1388	897.7	1056.7	1120	1088.1
MFSD7_5_u	MFSD7	862	457	497	918	709.9	671.7	509.7	719.7
MFSD7_6_u	MFSD7	872	521	625	988	718.1	765.7	641	774.6
MTCH1_1_u	MTCH1	669	366	440	789	551	537.9	451.3	618.5
MTCH1_2_u	MTCH1	1331	522	886	1025	1096.1	767.2	908.7	803.6
MTCH1_3_u	MTCH1	416	295	379	645	342.6	433.6	388.7	505.7
MTCH1_4_u	MTCH1	1222	551	835	999	1006.4	809.8	856.4	783.2
MTCH1_5_u	MTCH1	1559	772	1401	1457	1283.9	1134.6	1436.9	1142.2
MTCH1_6_u	MTCH1	1084	569	1245	1311	892.7	836.3	1276.9	1027.8
MTCH2_1_u	MTCH2	1122	595	950	931	924	874.5	974.4	729.9
MTCH2_2_u	MTCH2	323	255	351	450	266	374.8	360	352.8
MTCH2_3_u	MTCH2	496	232	570	508	408.5	341	584.6	398.3
MTCH2_4_u	MTCH2	909	518	750	1064	748.6	761.3	769.2	834.1
MTCH2_5_u	MTCH2	1485	734	1110	1303	1223	1078.8	1138.5	1021.5
MTCH2_6_u	MTCH2	1335	685	1000	1145	1099.4	1006.8	1025.6	897.6
NBAS_1_u	NBAS	834	497	915	1104	686.8	730.5	938.5	865.5
NBAS_2_u	NBAS	1062	454	826	913	874.6	667.3	847.2	715.8
NBAS_3_u	NBAS	912	456	997	921	751.1	670.2	1022.6	722
NBAS_4_u	NBAS	719	335	674	1037	592.1	492.4	691.3	813
NBAS_5_u	NBAS	860	393	810	904	708.3	577.6	830.8	708.7
NBAS_6_u	NBAS	1623	869	998	1368	1336.6	1277.2	1023.6	1072.5
neg-control_1	neg-control	1586	781	1448	1674	1306.1	1147.9	1485.1	1312.4
neg-control_10	neg-control	776	450	717	1130	639.1	661.4	735.4	885.9
neg-control_100	neg-control	868	551	995	1229	714.8	809.8	1020.5	963.5
neg-control_101	neg-control	1223	821	959	1426	1007.2	1206.6	983.6	1117.9
neg-control_102	neg-control	1446	893	1364	1594	1190.9	1312.5	1399	1249.6
neg-control_103	neg-control	1681	920	1386	1778	1384.4	1352.1	1421.5	1393.9
neg-control_104	neg-control	809	467	779	978	666.3	686.4	799	766.7
neg-control_105	neg-control	1074	557	827	1287	884.5	818.6	848.2	1009
neg-control_106	neg-control	904	366	746	858	744.5	537.9	765.1	672.6
neg-control_107	neg-control	1293	804	1232	1660	1064.8	1181.7	1263.6	1301.4
neg-control_108	neg-control	1214	655	817	1252	999.8	962.7	838	981.5
neg-control_109	neg-control	1289	793	1155	1435	1061.6	1165.5	1184.6	1125
neg-control_11	neg-control	1165	650	1066	1063	959.4	955.3	1093.3	833.4
neg-control_110	neg-control	583	371	647	813	480.1	545.3	663.6	637.4
neg-control_111	neg-control	940	454	855	688	774.1	667.3	876.9	539.4
neg-control_112	neg-control	822	471	871	1016	677	692.2	893.3	796.5
neg-control_113	neg-control	1150	519	857	1397	947.1	762.8	879	1095.2
neg-control_114	neg-control	744	418	684	916	612.7	614.3	701.5	718.1
neg-control_115	neg-control	623	488	459	791	513.1	717.2	470.8	620.1
neg-control_116	neg-control	1514	878	1356	1676	1246.9	1290.4	1390.8	1313.9
neg-control_117	neg-control	1050	681	931	933	864.7	1000.9	954.9	731.4
neg-control_118	neg-control	749	498	750	883	616.8	731.9	769.2	692.2
neg-control_119	neg-control	823	634	529	802	677.8	931.8	542.6	628.7
neg-control_12	neg-control	1294	849	1268	1743	1065.7	1247.8	1300.5	1366.5
neg-control_120	neg-control	519	289	356	573	427.4	424.7	365.1	449.2
neg-control_13	neg-control	1670	804	1352	1948	1375.3	1181.7	1386.7	1527.2
neg-control_14	neg-control	1180	683	1003	1511	971.8	1003.8	1028.7	1184.6
neg-control_15	neg-control	1102	648	759	994	907.6	952.4	778.5	779.3
neg-control_16	neg-control	1392	576	958	1248	1146.4	846.6	982.6	978.4
neg-control_17	neg-control	691	478	533	773	569.1	702.5	546.7	606
neg-control_18	neg-control	850	506	943	1212	700	743.7	967.2	950.2
neg-control_19	neg-control	741	415	546	866	610.2	609.9	560	678.9
neg-control_2	neg-control	1272	793	803	1340	1047.6	1165.5	823.6	1050.5
neg-control_20	neg-control	930	495	907	1166	765.9	727.5	930.3	914.1
neg-control_21	neg-control	870	487	698	729	716.5	715.8	715.9	571.5
neg-control_22	neg-control	1652	646	1107	1533	1360.5	949.4	1135.4	1201.8
neg-control_23	neg-control	916	676	651	903	754.4	993.5	667.7	707.9
neg-control_24	neg-control	1324	564	1337	1320	1090.4	828.9	1371.3	1034.8
neg-control_25	neg-control	1259	706	1041	1345	1036.8	1037.6	1067.7	1054.4
neg-control_26	neg-control	1091	480	871	1016	898.5	705.5	893.3	796.5
neg-control_27	neg-control	1211	741	1013	1348	997.3	1089.1	1039	1056.8
neg-control_28	neg-control	1406	725	1090	1419	1157.9	1065.5	1118	1112.4
neg-control_29	neg-control	1009	586	993	1054	831	861.3	1018.5	826.3
neg-control_3	neg-control	1211	647	880	918	997.3	950.9	902.6	719.7
neg-control_30	neg-control	656	518	749	918	540.2	761.3	768.2	719.7
neg-control_31	neg-control	898	533	720	755	739.5	783.4	738.5	591.9
neg-control_32	neg-control	1056	419	702	895	869.7	615.8	720	701.6
neg-control_33	neg-control	1047	483	646	979	862.3	709.9	662.6	767.5
neg-control_34	neg-control	1117	669	944	1082	919.9	983.2	968.2	848.2
neg-control_35	neg-control	923	329	588	731	760.1	483.5	603.1	573.1
neg-control_36	neg-control	1504	887	1161	1648	1238.6	1303.6	1190.8	1292
neg-control_37	neg-control	1068	560	787	1320	879.6	823	807.2	1034.8
neg-control_38	neg-control	1134	703	996	1507	933.9	1033.2	1021.5	1181.4
neg-control_39	neg-control	1794	927	1344	1591	1477.4	1362.4	1378.5	1247.3
neg-control_4	neg-control	1274	708	1080	1381	1049.2	1040.6	1107.7	1082.7
neg-control_40	neg-control	1492	705	1170	1335	1228.7	1036.2	1200	1046.6
neg-control_41	neg-control	1252	539	1026	1330	1031.1	792.2	1052.3	1042.7
neg-control_42	neg-control	858	487	689	946	706.6	715.8	706.7	741.6
neg-control_43	neg-control	1140	521	779	1261	938.8	765.7	799	988.6
neg-control_44	neg-control	1069	559	846	1206	880.4	821.6	867.7	945.5
neg-control_45	neg-control	1167	495	834	1070	961.1	727.5	855.4	838.8
neg-control_46	neg-control	1024	681	854	1209	843.3	1000.9	875.9	947.8
neg-control_47	neg-control	838	488	911	1009	690.1	717.2	934.4	791
neg-control_48	neg-control	963	576	823	857	793.1	846.6	844.1	671.9
neg-control_49	neg-control	1040	382	615	871	856.5	561.4	630.8	682.8
neg-control_5	neg-control	1041	645	822	915	857.3	948	843.1	717.3
neg-control_50	neg-control	942	521	720	1147	775.8	765.7	738.5	899.2
neg-control_51	neg-control	625	462	707	890	514.7	679	725.1	697.7
neg-control_52	neg-control	1055	516	847	1119	868.8	758.4	868.7	877.3
neg-control_53	neg-control	1046	548	781	1020	861.4	805.4	801	799.6
neg-control_54	neg-control	849	311	479	660	699.2	457.1	491.3	517.4
neg-control_55	neg-control	693	349	528	816	570.7	512.9	541.5	639.7
neg-control_56	neg-control	2211	956	1596	2282	1820.9	1405.1	1636.9	1789
neg-control_57	neg-control	1283	716	806	1378	1056.6	1052.3	826.7	1080.3
neg-control_58	neg-control	965	490	822	1047	794.7	720.2	843.1	820.8
neg-control_59	neg-control	560	231	472	504	461.2	339.5	484.1	395.1
neg-control_6	neg-control	949	417	703	955	781.5	612.9	721	748.7
neg-control_60	neg-control	867	392	651	753	714	576.1	667.7	590.3
neg-control_61	neg-control	1274	767	958	1016	1049.2	1127.3	982.6	796.5
neg-control_62	neg-control	309	164	212	317	254.5	241	217.4	248.5
neg-control_63	neg-control	1142	647	800	1285	940.5	950.9	820.5	1007.4
neg-control_64	neg-control	1232	663	752	1476	1014.6	974.4	771.3	1157.1
neg-control_65	neg-control	946	516	752	920	779.1	758.4	771.3	721.2
neg-control_66	neg-control	1166	761	1041	1720	960.3	1118.5	1067.7	1348.4
neg-control_67	neg-control	1303	1124	1476	1437	1073.1	1652	1513.9	1126.6
neg-control_68	neg-control	819	482	743	824	674.5	708.4	762.1	646
neg-control_69	neg-control	1303	861	1207	1299	1073.1	1265.4	1238	1018.4
neg-control_7	neg-control	961	495	783	1026	791.4	727.5	803.1	804.3
neg-control_70	neg-control	775	474	658	803	638.3	696.6	674.9	629.5
neg-control_71	neg-control	1424	750	1307	1576	1172.7	1102.3	1340.5	1235.5
neg-control_72	neg-control	1049	503	911	1208	863.9	739.3	934.4	947
neg-control_73	neg-control	791	408	593	751	651.4	599.6	608.2	588.8
neg-control_74	neg-control	941	598	874	1009	775	878.9	896.4	791
neg-control_75	neg-control	1303	723	946	1490	1073.1	1062.6	970.3	1168.1
neg-control_76	neg-control	567	300	541	620	467	440.9	554.9	486.1
neg-control_77	neg-control	517	281	562	500	425.8	413	576.4	392
neg-control_78	neg-control	1060	520	693	1034	873	764.3	710.8	810.6
neg-control_79	neg-control	1494	646	1286	1487	1230.4	949.4	1319	1165.8
neg-control_8	neg-control	948	478	716	1096	780.7	702.5	734.4	859.2
neg-control_80	neg-control	479	227	390	405	394.5	333.6	400	317.5
neg-control_81	neg-control	1267	724	834	1171	1043.4	1064.1	855.4	918
neg-control_82	neg-control	601	475	607	847	495	698.1	622.6	664
neg-control_83	neg-control	1424	836	933	1335	1172.7	1228.7	956.9	1046.6
neg-control_84	neg-control	709	375	619	671	583.9	551.1	634.9	526
neg-control_85	neg-control	403	193	584	532	331.9	283.7	599	417.1
neg-control_86	neg-control	1545	607	1154	1047	1272.4	892.1	1183.6	820.8
neg-control_87	neg-control	2216	1361	1852	2135	1825	2000.3	1899.5	1673.8
neg-control_88	neg-control	882	483	613	726	726.4	709.9	628.7	569.2
neg-control_89	neg-control	1263	478	951	1398	1040.1	702.5	975.4	1096
neg-control_9	neg-control	648	351	572	666	533.7	515.9	586.7	522.1
neg-control_90	neg-control	1399	803	1069	1445	1152.1	1180.2	1096.4	1132.8
neg-control_91	neg-control	1049	649	1143	1609	863.9	953.8	1172.3	1261.4
neg-control_92	neg-control	1576	1011	1542	1920	1297.9	1485.9	1581.5	1505.2
neg-control_93	neg-control	980	617	939	1156	807.1	906.8	963.1	906.3
neg-control_94	neg-control	1136	495	627	854	935.6	727.5	643.1	669.5
neg-control_95	neg-control	786	437	671	976	647.3	642.3	688.2	765.1
neg-control_96	neg-control	1247	658	1020	1140	1027	967.1	1046.2	893.7
neg-control_97	neg-control	996	467	891	1118	820.3	686.4	913.9	876.5
neg-control_98	neg-control	1350	864	1191	1316	1111.8	1269.8	1221.5	1031.7
neg-control_99	neg-control	885	460	634	874	728.8	676.1	650.3	685.2
NFYC_1_u	NFYC	244	186	298	350	200.9	273.4	305.6	274.4
NFYC_2_u	NFYC	1043	730	897	831	859	1072.9	920	651.5
NFYC_3_u	NFYC	337	136	328	324	277.5	199.9	336.4	254
NFYC_4_u	NFYC	394	333	433	405	324.5	489.4	444.1	317.5
NFYC_5_u	NFYC	611	336	446	460	503.2	493.8	457.4	360.6
NFYC_6_u	NFYC	755	471	767	790	621.8	692.2	786.7	619.3
NIPBL_1_u	NIPBL	635	500	513	576	523	734.9	526.2	451.6
NIPBL_2_u	NIPBL	701	450	736	754	577.3	661.4	754.9	591.1
NIPBL_3_u	NIPBL	488	231	322	653	401.9	339.5	330.3	511.9
NIPBL_4_u	NIPBL	1641	812	1046	1759	1351.4	1193.4	1072.8	1379
NIPBL_5_u	NIPBL	746	394	480	702	614.4	579.1	492.3	550.3
NIPBL_6_u	NIPBL	801	491	572	748	659.7	721.6	586.7	586.4
NUP153_1_u	NUP153	929	541	607	694	765.1	795.1	622.6	544.1
NUP153_2_u	NUP153	576	515	534	685	474.4	756.9	547.7	537
NUP153_3_u	NUP153	143	115	77	109	117.8	169	79	85.5
NUP153_4_u	NUP153	71	78	158	140	58.5	114.6	162.1	109.8
NUP153_5_u	NUP153	577	471	531	636	475.2	692.2	544.6	498.6
NUP153_6_u	NUP153	537	382	302	522	442.2	561.4	309.7	409.2
PAFAH1B1_1_u	PAFAH1B1	1059	601	798	1052	872.1	883.3	818.5	824.7
PAFAH1B1_2_u	PAFAH1B1	793	323	505	637	653.1	474.7	518	499.4
PAFAH1B1_3_u	PAFAH1B1	1054	564	641	987	868	828.9	657.4	773.8
PAFAH1B1_4_u	PAFAH1B1	1079	597	949	1227	888.6	877.4	973.3	961.9
PAFAH1B1_5_u	PAFAH1B1	426	300	297	506	350.8	440.9	304.6	396.7
PAFAH1B1_6_u	PAFAH1B1	551	201	611	763	453.8	295.4	626.7	598.2
RCC1_1_u	RCC1	632	399	433	664	520.5	586.4	444.1	520.6
RCC1_2_u	RCC1	329	48	177	159	270.9	70.5	181.5	124.7
RCC1_3_u	RCC1	348	265	297	503	286.6	389.5	304.6	394.3
RCC1_4_u	RCC1	484	218	265	493	398.6	320.4	271.8	386.5
RCC1_5_u	RCC1	692	293	520	621	569.9	430.6	533.3	486.8
RCC1_6_u	RCC1	262	204	230	199	215.8	299.8	235.9	156
RHAG_1_u	RHAG	1048	620	662	902	863.1	911.2	679	707.1
RHAG_2_u	RHAG	1202	554	951	1024	989.9	814.2	975.4	802.8
RHAG_3_u	RHAG	650	335	463	542	535.3	492.4	474.9	424.9
RHAG_4_u	RHAG	1023	485	927	1074	842.5	712.8	950.8	842
RHAG_5_u	RHAG	947	467	823	858	779.9	686.4	844.1	672.6
RHAG_6_u	RHAG	432	154	352	387	355.8	226.3	361	303.4
RHBG_1_u	RHBG	1176	689	688	1132	968.5	1012.6	705.6	887.4
RHBG_2_u	RHBG	842	357	703	934	693.4	524.7	721	732.2
RHBG_3_u	RHBG	1090	456	728	876	897.7	670.2	746.7	686.8
RHBG_4_u	RHBG	923	641	746	997	760.1	942.1	765.1	781.6
RHBG_5_u	RHBG	954	490	767	973	785.7	720.2	786.7	762.8
RHBG_6_u	RHBG	343	142	225	471	282.5	208.7	230.8	369.2
RHCG_1_u	RHCG	698	386	565	817	574.8	567.3	579.5	640.5
RHCG_2_u	RHCG	628	415	536	931	517.2	609.9	549.7	729.9
RHCG_3_u	RHCG	1290	797	869	1326	1062.4	1171.4	891.3	1039.5
RHCG_4_u	RHCG	541	273	416	562	445.5	401.2	426.7	440.6
RHCG_5_u	RHCG	131	65	65	92	107.9	95.5	66.7	72.1
RHCG_6_u	RHCG	597	424	444	667	491.7	623.2	455.4	522.9
RPL13A_1_m2a2	RPL13A	642	318	508	584	528.7	467.4	521	457.8
RPL13A_2_u	RPL13A	1202	815	1153	1142	989.9	1197.8	1182.6	895.3
RPL13A_3_m2	RPL13A	528	313	457	436	434.8	460	468.7	341.8
RPL13A_4_m6a3	RPL13A	551	374	433	594	453.8	549.7	444.1	465.7
RPL13A_5_m5	RPL13A	176	87	94	189	144.9	127.9	96.4	148.2
RPL13A_6_m7	RPL13A	1083	613	710	908	891.9	900.9	728.2	711.8
RPTOR_1_u	RPTOR	598	291	399	475	492.5	427.7	409.2	372.4
RPTOR_2_u	RPTOR	567	294	413	661	467	432.1	423.6	518.2
RPTOR_3_u	RPTOR	498	223	361	491	410.1	327.7	370.3	384.9
RPTOR_4_u	RPTOR	1210	891	1182	1223	996.5	1309.5	1212.3	958.8
RPTOR_5_u	RPTOR	450	234	360	684	370.6	343.9	369.2	536.2
RPTOR_6_u	RPTOR	710	421	513	728	584.7	618.8	526.2	570.7
SAE1_1_u	SAE1	530	403	380	407	436.5	592.3	389.7	319.1
SAE1_2_u	SAE1	456	213	297	336	375.5	313.1	304.6	263.4
SAE1_3_u	SAE1	1566	966	1406	1911	1289.7	1419.7	1442.1	1498.2
SAE1_4_u	SAE1	385	366	363	497	317.1	537.9	372.3	389.6
SAE1_5_u	SAE1	942	615	1008	1005	775.8	903.9	1033.9	787.9
SAE1_6_u	SAE1	1124	624	671	1175	925.7	917.1	688.2	921.2
SLC10A1_1_u	SLC10A1	1655	846	1393	1435	1363	1243.4	1428.7	1125
SLC10A1_2_u	SLC10A1	1650	682	1053	1697	1358.9	1002.3	1080	1330.4
SLC10A1_3_u	SLC10A1	1005	604	735	1091	827.7	887.7	753.9	855.3
SLC10A1_4_u	SLC10A1	800	497	607	862	658.8	730.5	622.6	675.8
SLC10A1_5_u	SLC10A1	837	386	559	561	689.3	567.3	573.3	439.8
SLC10A1_6_u	SLC10A1	697	445	588	872	574	654	603.1	683.6
SLC10A2_1_u	SLC10A2	1025	670	922	1199	844.1	984.7	945.6	940
SLC10A2_2_u	SLC10A2	1369	733	1043	1454	1127.4	1077.3	1069.7	1139.9
SLC10A2_3_u	SLC10A2	749	307	495	787	616.8	451.2	507.7	617
SLC10A2_4_u	SLC10A2	967	483	795	895	796.4	709.9	815.4	701.6
SLC10A2_5_u	SLC10A2	836	453	525	838	688.5	665.8	538.5	657
SLC10A2_6_u	SLC10A2	915	632	718	866	753.5	928.9	736.4	678.9
SLC10A3_1_u	SLC10A3	470	302	402	498	387.1	443.9	412.3	390.4
SLC10A3_2_u	SLC10A3	605	313	459	615	498.2	460	470.8	482.1
SLC10A3_3_u	SLC10A3	525	240	406	592	432.4	352.7	416.4	464.1
SLC10A3_4_u	SLC10A3	480	339	439	444	395.3	498.2	450.3	348.1
SLC10A3_5_u	SLC10A3	851	444	871	985	700.8	652.6	893.3	772.2
SLC10A3_6_u	SLC10A3	968	476	606	843	797.2	699.6	621.5	660.9
SLC10A4_1_u	SLC10A4	622	410	541	854	512.2	602.6	554.9	669.5
SLC10A4_2_u	SLC10A4	639	423	576	878	526.2	621.7	590.8	688.3
SLC10A4_3_u	SLC10A4	848	430	787	1002	698.4	632	807.2	785.5
SLC10A4_4_u	SLC10A4	899	468	797	1046	740.4	687.8	817.4	820
SLC10A4_5_u	SLC10A4	675	278	481	596	555.9	408.6	493.3	467.2
SLC10A4_6_u	SLC10A4	347	200	350	341	285.8	293.9	359	267.3
SLC10A5_1_u	SLC10A5	975	718	967	1291	803	1055.3	991.8	1012.1
SLC10A5_2_u	SLC10A5	1261	736	1032	1292	1038.5	1081.7	1058.5	1012.9
SLC10A5_3_u	SLC10A5	724	403	653	896	596.2	592.3	669.7	702.4
SLC10A5_4_u	SLC10A5	1237	623	876	1097	1018.7	915.6	898.5	860
SLC10A5_5_u	SLC10A5	941	630	950	1213	775	925.9	974.4	950.9
SLC10A5_6_u	SLC10A5	937	827	773	1200	771.7	1215.5	792.8	940.8
SLC10A6_1_u	SLC10A6	906	424	827	906	746.1	623.2	848.2	710.3
SLC10A6_2_u	SLC10A6	1324	866	1010	1030	1090.4	1272.8	1035.9	807.5
SLC10A6_3_u	SLC10A6	563	261	530	555	463.7	383.6	543.6	435.1
SLC10A6_4_u	SLC10A6	617	321	333	746	508.1	471.8	341.5	584.8
SLC10A6_5_u	SLC10A6	740	328	677	1143	609.4	482.1	694.4	896.1
SLC10A6_6_u	SLC10A6	745	451	608	859	613.5	662.8	623.6	673.4
SLC10A7_1_u	SLC10A7	963	533	789	1161	793.1	783.4	809.2	910.2
SLC10A7_2_u	SLC10A7	760	413	774	715	625.9	607	793.9	560.5
SLC10A7_3_u	SLC10A7	1265	715	1046	1513	1041.8	1050.8	1072.8	1186.1
SLC10A7_4_u	SLC10A7	1160	546	1002	1432	955.3	802.5	1027.7	1122.6
SLC10A7_5_u	SLC10A7	627	317	624	999	516.4	465.9	640	783.2
SLC10A7_6_u	SLC10A7	1615	911	1264	1940	1330	1338.9	1296.4	1520.9
SLC11A1_1_u	SLC11A1	705	570	490	696	580.6	837.7	502.6	545.6
SLC11A1_2_u	SLC11A1	718	464	526	800	591.3	681.9	539.5	627.2
SLC11A1_3_u	SLC11A1	1542	848	1093	1451	1269.9	1246.3	1121	1137.5
SLC11A1_4_u	SLC11A1	1036	572	859	1317	853.2	840.7	881	1032.5
SLC11A1_5_u	SLC11A1	448	321	269	668	368.9	471.8	275.9	523.7
SLC11A1_6_u	SLC11A1	963	422	782	1031	793.1	620.2	802.1	808.3
SLC11A2_1_u	SLC11A2	665	438	666	934	547.7	643.7	683.1	732.2
SLC11A2_2_u	SLC11A2	272	167	202	204	224	245.4	207.2	159.9
SLC11A2_3_u	SLC11A2	690	366	571	697	568.2	537.9	585.6	546.4
SLC11A2_4_u	SLC11A2	910	724	683	983	749.4	1064.1	700.5	770.6
SLC11A2_5_u	SLC11A2	686	566	760	827	565	831.9	779.5	648.3
SLC11A2_6_u	SLC11A2	941	610	958	1305	775	896.5	982.6	1023.1
SLC12A1_1_u	SLC12A1	625	267	523	746	514.7	392.4	536.4	584.8
SLC12A1_2_u	SLC12A1	1157	788	951	1154	952.8	1158.1	975.4	904.7
SLC12A1_3_u	SLC12A1	1045	622	822	1019	860.6	914.2	843.1	798.9
SLC12A1_4_u	SLC12A1	1123	538	898	1196	924.8	790.7	921	937.6
SLC12A1_5_u	SLC12A1	1276	557	912	1419	1050.8	818.6	935.4	1112.4
SLC12A1_6_u	SLC12A1	1717	880	990	1412	1414	1293.4	1015.4	1107
SLC12A2_1_u	SLC12A2	381	188	421	373	313.8	276.3	431.8	292.4
SLC12A2_2_u	SLC12A2	1007	530	611	738	829.3	779	626.7	578.6
SLC12A2_3_u	SLC12A2	1165	540	921	1346	959.4	793.6	944.6	1055.2
SLC12A2_4_u	SLC12A2	825	600	524	827	679.4	881.8	537.4	648.3
SLC12A2_5_u	SLC12A2	722	497	472	626	594.6	730.5	484.1	490.8
SLC12A2_6_u	SLC12A2	776	466	561	770	639.1	684.9	575.4	603.7
SLC12A3_1_u	SLC12A3	509	264	209	460	419.2	388	214.4	360.6
SLC12A3_2_u	SLC12A3	1156	577	893	1247	952	848	915.9	977.6
SLC12A3_3_u	SLC12A3	492	360	466	581	405.2	529.1	478	455.5
SLC12A3_4_u	SLC12A3	822	461	714	920	677	677.5	732.3	721.2
SLC12A3_5_u	SLC12A3	1182	779	801	1128	973.4	1144.9	821.5	884.3
SLC12A3_6_u	SLC12A3	701	400	516	713	577.3	587.9	529.2	559
SLC12A4_1_u	SLC12A4	775	371	574	634	638.3	545.3	588.7	497
SLC12A4_2_u	SLC12A4	406	381	323	571	334.4	560	331.3	447.6
SLC12A4_3_u	SLC12A4	356	204	129	284	293.2	299.8	132.3	222.6
SLC12A4_4_u	SLC12A4	469	235	400	471	386.2	345.4	410.3	369.2
SLC12A4_5_u	SLC12A4	756	503	681	938	622.6	739.3	698.5	735.4
SLC12A4_6_u	SLC12A4	629	278	433	595	518	408.6	444.1	466.5
SLC12A5_1_u	SLC12A5	618	518	713	898	509	761.3	731.3	704
SLC12A5_2_u	SLC12A5	836	587	814	794	688.5	862.7	834.9	622.5
SLC12A5_3_u	SLC12A5	1062	522	766	1081	874.6	767.2	785.6	847.5
SLC12A5_4_u	SLC12A5	1231	941	1018	1649	1013.8	1383	1044.1	1292.8
SLC12A5_5_u	SLC12A5	909	524	594	692	748.6	770.1	609.2	542.5
SLC12A5_6_u	SLC12A5	1106	425	775	957	910.8	624.6	794.9	750.3
SLC12A6_1_a2	SLC12A6	1490	857	1290	1668	1227.1	1259.5	1323.1	1307.7
SLC12A6_2_a2	SLC12A6	1554	795	1323	1746	1279.8	1168.4	1356.9	1368.8
SLC12A6_3_a2	SLC12A6	854	497	814	1058	703.3	730.5	834.9	829.4
SLC12A6_4_u	SLC12A6	1853	1093	1620	1720	1526	1606.4	1661.5	1348.4
SLC12A6_5_u	SLC12A6	909	465	527	984	748.6	683.4	540.5	771.4
SLC12A6_6_u	SLC12A6	427	269	540	421	351.7	395.4	553.8	330
SLC12A7_1_u	SLC12A7	173	183	199	284	142.5	269	204.1	222.6
SLC12A7_2_u	SLC12A7	487	355	444	409	401.1	521.8	455.4	320.6
SLC12A7_3_u	SLC12A7	1045	616	794	1182	860.6	905.3	814.4	926.6
SLC12A7_4_u	SLC12A7	673	245	436	491	554.2	360.1	447.2	384.9
SLC12A7_5_u	SLC12A7	786	514	577	980	647.3	755.4	591.8	768.3
SLC12A7_6_u	SLC12A7	526	228	415	556	433.2	335.1	425.6	435.9
SLC12A8_1_u	SLC12A8	1123	551	744	1123	924.8	809.8	763.1	880.4
SLC12A8_2_u	SLC12A8	704	346	509	667	579.8	508.5	522.1	522.9
SLC12A8_3_u	SLC12A8	509	338	487	481	419.2	496.8	499.5	377.1
SLC12A8_4_u	SLC12A8	1157	571	987	1289	952.8	839.2	1012.3	1010.5
SLC12A8_5_u	SLC12A8	1257	631	1032	1235	1035.2	927.4	1058.5	968.2
SLC12A8_6_u	SLC12A8	941	500	574	782	775	734.9	588.7	613.1
SLC12A9_1_u	SLC12A9	569	337	403	609	468.6	495.3	413.3	477.4
SLC12A9_2_u	SLC12A9	383	233	377	431	315.4	342.4	386.7	337.9
SLC12A9_3_u	SLC12A9	495	280	429	434	407.7	411.5	440	340.2
SLC12A9_4_u	SLC12A9	368	184	224	395	303.1	270.4	229.7	309.7
SLC12A9_5_u	SLC12A9	491	266	417	386	404.4	390.9	427.7	302.6
SLC12A9_6_u	SLC12A9	687	469	501	689	565.8	689.3	513.8	540.2
SLC13A1_1_u	SLC13A1	494	219	308	486	406.8	321.9	315.9	381
SLC13A1_2_u	SLC13A1	622	448	526	612	512.2	658.4	539.5	479.8
SLC13A1_3_u	SLC13A1	1405	501	1109	1386	1157.1	736.3	1137.4	1086.6
SLC13A1_4_u	SLC13A1	1362	552	924	1101	1121.7	811.3	947.7	863.1
SLC13A1_5_u	SLC13A1	305	302	428	561	251.2	443.9	439	439.8
SLC13A1_6_u	SLC13A1	709	312	578	680	583.9	458.6	592.8	533.1
SLC13A2_1_a2	SLC13A2	703	319	398	559	579	468.8	408.2	438.2
SLC13A2_2_a2	SLC13A2	688	340	669	680	566.6	499.7	686.2	533.1
SLC13A2_3_a2	SLC13A2	998	625	746	994	821.9	918.6	765.1	779.3
SLC13A2_4_a2	SLC13A2	551	217	256	618	453.8	318.9	262.6	484.5
SLC13A2_5_a2	SLC13A2	308	228	353	342	253.7	335.1	362.1	268.1
SLC13A2_6_a2	SLC13A2	598	314	479	592	492.5	461.5	491.3	464.1
SLC13A3_1_u	SLC13A3	637	289	384	523	524.6	424.7	393.8	410
SLC13A3_2_u	SLC13A3	922	289	560	951	759.3	424.7	574.4	745.6
SLC13A3_3_u	SLC13A3	577	250	335	454	475.2	367.4	343.6	355.9
SLC13A3_4_u	SLC13A3	391	303	358	439	322	445.3	367.2	344.2
SLC13A3_5_u	SLC13A3	1663	540	1124	1461	1369.6	793.6	1152.8	1145.4
SLC13A3_6_u	SLC13A3	122	129	196	170	100.5	189.6	201	133.3
SLC13A4_1_u	SLC13A4	1011	525	595	1145	832.6	771.6	610.3	897.6
SLC13A4_2_u	SLC13A4	390	225	426	457	321.2	330.7	436.9	358.3
SLC13A4_3_u	SLC13A4	533	200	364	633	439	293.9	373.3	496.2
SLC13A4_4_u	SLC13A4	1445	662	1275	1381	1190	973	1307.7	1082.7
SLC13A4_5_u	SLC13A4	925	670	819	956	761.8	984.7	840	749.5
SLC13A4_6_u	SLC13A4	1140	610	830	1188	938.8	896.5	851.3	931.4
SLC13A5_1_u	SLC13A5	410	270	353	452	337.7	396.8	362.1	354.4
SLC13A5_2_u	SLC13A5	1139	482	913	1118	938	708.4	936.4	876.5
SLC13A5_3_u	SLC13A5	827	484	549	774	681.1	711.3	563.1	606.8
SLC13A5_4_u	SLC13A5	1063	518	709	967	875.4	761.3	727.2	758.1
SLC13A5_5_u	SLC13A5	537	380	535	638	442.2	558.5	548.7	500.2
SLC13A5_6_u	SLC13A5	723	419	632	807	595.4	615.8	648.2	632.7
SLC14A1_1_a2	SLC14A1	783	529	564	997	644.8	777.5	578.5	781.6
SLC14A1_2_a2	SLC14A1	1458	846	1224	1517	1200.7	1243.4	1255.4	1189.3
SLC14A1_3_a2	SLC14A1	1137	578	1092	1093	936.4	849.5	1120	856.9
SLC14A1_4_a2	SLC14A1	760	424	516	810	625.9	623.2	529.2	635
SLC14A1_5_a2	SLC14A1	890	457	642	754	733	671.7	658.5	591.1
SLC14A1_6_u	SLC14A1	875	415	541	933	720.6	609.9	554.9	731.4
SLC14A2_1_u	SLC14A2	799	441	581	1030	658	648.1	595.9	807.5
SLC14A2_2_u	SLC14A2	1107	644	922	1354	911.7	946.5	945.6	1061.5
SLC14A2_3_u	SLC14A2	1051	769	896	1056	865.6	1130.2	919	827.9
SLC14A2_4_u	SLC14A2	686	518	707	737	565	761.3	725.1	577.8
SLC14A2_5_u	SLC14A2	852	574	865	905	701.7	843.6	887.2	709.5
SLC14A2_6_u	SLC14A2	1471	612	1286	1668	1211.4	899.5	1319	1307.7
SLC15A1_1_u	SLC15A1	1167	513	914	817	961.1	754	937.4	640.5
SLC15A1_2_u	SLC15A1	1563	729	1230	1531	1287.2	1071.4	1261.5	1200.2
SLC15A1_3_u	SLC15A1	835	599	753	1103	687.7	880.4	772.3	864.7
SLC15A1_4_u	SLC15A1	490	327	337	514	403.5	480.6	345.6	403
SLC15A1_5_u	SLC15A1	780	711	686	884	642.4	1045	703.6	693
SLC15A1_6_u	SLC15A1	1699	919	1235	1753	1399.2	1350.7	1266.7	1374.3
SLC15A2_1_u	SLC15A2	1053	505	859	1082	867.2	742.2	881	848.2
SLC15A2_2_u	SLC15A2	913	553	720	989	751.9	812.8	738.5	775.3
SLC15A2_3_u	SLC15A2	1108	637	791	1207	912.5	936.2	811.3	946.2
SLC15A2_4_u	SLC15A2	739	537	790	1063	608.6	789.2	810.3	833.4
SLC15A2_5_u	SLC15A2	853	492	693	961	702.5	723.1	710.8	753.4
SLC15A2_6_u	SLC15A2	876	488	719	959	721.4	717.2	737.4	751.8
SLC15A3_1_u	SLC15A3	813	480	543	1060	669.5	705.5	556.9	831
SLC15A3_2_u	SLC15A3	301	126	247	301	247.9	185.2	253.3	236
SLC15A3_3_u	SLC15A3	1002	484	677	822	825.2	711.3	694.4	644.4
SLC15A3_4_u	SLC15A3	959	504	663	939	789.8	740.7	680	736.1
SLC15A3_5_u	SLC15A3	915	571	805	906	753.5	839.2	825.6	710.3
SLC15A3_6_u	SLC15A3	1309	559	816	1153	1078	821.6	836.9	903.9
SLC15A4_1_u	SLC15A4	623	441	502	733	513.1	648.1	514.9	574.6
SLC15A4_2_u	SLC15A4	910	674	668	893	749.4	990.6	685.1	700.1
SLC15A4_3_u	SLC15A4	1043	656	860	1194	859	964.1	882.1	936.1
SLC15A4_4_u	SLC15A4	760	487	791	817	625.9	715.8	811.3	640.5
SLC15A4_5_u	SLC15A4	1301	760	1008	1277	1071.4	1117	1033.9	1001.1
SLC15A4_6_u	SLC15A4	475	304	415	392	391.2	446.8	425.6	307.3
SLC16A1_1_u	SLC16A1	1168	531	680	1030	961.9	780.4	697.4	807.5
SLC16A1_2_u	SLC16A1	1000	451	685	1166	823.5	662.8	702.6	914.1
SLC16A1_3_u	SLC16A1	613	352	593	631	504.8	517.3	608.2	494.7
SLC16A1_4_u	SLC16A1	841	312	709	792	692.6	458.6	727.2	620.9
SLC16A1_5_u	SLC16A1	1504	684	850	1267	1238.6	1005.3	871.8	993.3
SLC16A1_6_u	SLC16A1	582	306	458	605	479.3	449.7	469.7	474.3
SLC16A10_1_u	SLC16A10	1438	717	930	1256	1184.3	1053.8	953.9	984.7
SLC16A10_2_u	SLC16A10	1354	735	1050	1535	1115.1	1080.2	1076.9	1203.4
SLC16A10_3_u	SLC16A10	472	240	304	412	388.7	352.7	311.8	323
SLC16A10_4_u	SLC16A10	1189	689	1080	1364	979.2	1012.6	1107.7	1069.3
SLC16A10_5_u	SLC16A10	786	651	805	808	647.3	956.8	825.6	633.4
SLC16A10_6_u	SLC16A10	518	319	455	548	426.6	468.8	466.7	429.6
SLC16A11_1_u	SLC16A11	1609	759	1437	1646	1325.1	1115.5	1473.9	1290.4
SLC16A11_2_u	SLC16A11	1116	532	901	1218	919.1	781.9	924.1	954.9
SLC16A11_3_u	SLC16A11	831	406	573	938	684.4	596.7	587.7	735.4
SLC16A11_4_u	SLC16A11	806	415	548	790	663.8	609.9	562.1	619.3
SLC16A11_5_u	SLC16A11	582	287	335	566	479.3	421.8	343.6	443.7
SLC16A11_6_u	SLC16A11	783	524	806	998	644.8	770.1	826.7	782.4
SLC16A12_1_u	SLC16A12	1079	634	882	1177	888.6	931.8	904.6	922.7
SLC16A12_2_u	SLC16A12	1709	824	1245	1584	1407.4	1211	1276.9	1241.8
SLC16A12_3_u	SLC16A12	1306	583	1188	1382	1075.6	856.8	1218.5	1083.4
SLC16A12_4_u	SLC16A12	1477	798	1111	1289	1216.4	1172.8	1139.5	1010.5
SLC16A12_5_u	SLC16A12	1082	743	1063	1271	891.1	1092	1090.3	996.4
SLC16A12_6_u	SLC16A12	512	273	370	500	421.7	401.2	379.5	392
SLC16A13_1_u	SLC16A13	691	311	599	619	569.1	457.1	614.4	485.3
SLC16A13_2_u	SLC16A13	1027	583	799	1139	845.8	856.8	819.5	892.9
SLC16A13_3_u	SLC16A13	1091	430	778	873	898.5	632	798	684.4
SLC16A13_4_u	SLC16A13	467	289	361	502	384.6	424.7	370.3	393.6
SLC16A13_5_u	SLC16A13	895	411	617	809	737.1	604.1	632.8	634.2
SLC16A13_6_u	SLC16A13	988	398	871	942	813.7	584.9	893.3	738.5
SLC16A14_1_u	SLC16A14	787	519	673	1109	648.1	762.8	690.3	869.4
SLC16A14_2_u	SLC16A14	928	346	696	659	764.3	508.5	713.9	516.6
SLC16A14_3_u	SLC16A14	817	551	702	810	672.8	809.8	720	635
SLC16A14_4_u	SLC16A14	1191	372	729	1145	980.8	546.7	747.7	897.6
SLC16A14_5_u	SLC16A14	1641	980	1304	1488	1351.4	1440.3	1337.4	1166.5
SLC16A14_6_u	SLC16A14	518	301	485	480	426.6	442.4	497.4	376.3
SLC16A2_1_u	SLC16A2	499	365	479	743	411	536.4	491.3	582.5
SLC16A2_2_u	SLC16A2	631	356	499	739	519.7	523.2	511.8	579.3
SLC16A2_3_u	SLC16A2	758	374	633	730	624.3	549.7	649.2	572.3
SLC16A2_4_u	SLC16A2	1151	523	915	1047	947.9	768.7	938.5	820.8
SLC16A2_5_u	SLC16A2	657	349	659	1003	541.1	512.9	675.9	786.3
SLC16A2_6_u	SLC16A2	1146	438	717	925	943.8	643.7	735.4	725.2
SLC16A3_1_u	SLC16A3	1007	516	734	825	829.3	758.4	752.8	646.8
SLC16A3_2_u	SLC16A3	1214	716	712	1076	999.8	1052.3	730.3	843.5
SLC16A3_3_u	SLC16A3	688	416	387	782	566.6	611.4	396.9	613.1
SLC16A3_4_u	SLC16A3	861	465	686	838	709.1	683.4	703.6	657
SLC16A3_5_u	SLC16A3	828	326	656	687	681.9	479.1	672.8	538.6
SLC16A3_6_u	SLC16A3	1254	751	979	1097	1032.7	1103.8	1004.1	860
SLC16A4_1_a2	SLC16A4	990	536	922	1043	815.3	787.8	945.6	817.7
SLC16A4_2_a2	SLC16A4	1523	933	1097	1513	1254.3	1371.2	1125.1	1186.1
SLC16A4_3_a2	SLC16A4	738	361	529	879	607.8	530.6	542.6	689.1
SLC16A4_4_a2	SLC16A4	781	334	704	639	643.2	490.9	722.1	501
SLC16A4_5_a2	SLC16A4	612	456	869	974	504	670.2	891.3	763.6
SLC16A4_6_a2	SLC16A4	1142	740	989	944	940.5	1087.6	1014.4	740.1
SLC16A5_1_u	SLC16A5	1123	671	1133	1180	924.8	986.2	1162.1	925.1
SLC16A5_2_u	SLC16A5	1084	616	637	922	892.7	905.3	653.3	722.8
SLC16A5_3_u	SLC16A5	1772	990	1557	1903	1459.3	1455	1596.9	1491.9
SLC16A5_4_u	SLC16A5	1002	400	732	831	825.2	587.9	750.8	651.5
SLC16A5_5_u	SLC16A5	582	193	259	534	479.3	283.7	265.6	418.6
SLC16A5_6_u	SLC16A5	1064	660	1136	1289	876.3	970	1165.1	1010.5
SLC16A6_1_a2	SLC16A6	479	242	474	682	394.5	355.7	486.2	534.7
SLC16A6_2_a2	SLC16A6	1520	703	912	1084	1251.8	1033.2	935.4	849.8
SLC16A6_3_a2	SLC16A6	1250	701	1116	1318	1029.4	1030.3	1144.6	1033.3
SLC16A6_4_a2	SLC16A6	408	202	348	355	336	296.9	356.9	278.3
SLC16A6_5_a2	SLC16A6	953	750	891	1245	784.8	1102.3	913.9	976
SLC16A6_6_a2	SLC16A6	761	601	514	967	626.7	883.3	527.2	758.1
SLC16A7_1_u	SLC16A7	1185	622	866	1274	975.9	914.2	888.2	998.8
SLC16A7_2_u	SLC16A7	713	411	735	796	587.2	604.1	753.9	624
SLC16A7_3_u	SLC16A7	873	545	719	1037	719	801	737.4	813
SLC16A7_4_u	SLC16A7	752	244	449	647	619.3	358.6	460.5	507.2
SLC16A7_5_u	SLC16A7	834	474	695	911	686.8	696.6	712.8	714.2
SLC16A7_6_u	SLC16A7	857	369	683	871	705.8	542.3	700.5	682.8
SLC16A8_1_u	SLC16A8	859	568	824	1162	707.4	834.8	845.1	911
SLC16A8_2_u	SLC16A8	665	288	478	520	547.7	423.3	490.3	407.7
SLC16A8_3_u	SLC16A8	980	547	673	758	807.1	803.9	690.3	594.2
SLC16A8_4_u	SLC16A8	303	236	231	370	249.5	346.9	236.9	290.1
SLC16A8_5_u	SLC16A8	1441	816	1297	1350	1186.7	1199.3	1330.3	1058.4
SLC16A8_6_u	SLC16A8	806	487	717	942	663.8	715.8	735.4	738.5
SLC16A9_1_u	SLC16A9	1073	448	730	1022	883.7	658.4	748.7	801.2
SLC16A9_2_u	SLC16A9	673	579	605	947	554.2	851	620.5	742.4
SLC16A9_3_u	SLC16A9	328	255	330	577	270.1	374.8	338.5	452.3
SLC16A9_4_u	SLC16A9	1136	602	604	826	935.6	884.8	619.5	647.6
SLC16A9_5_u	SLC16A9	823	357	585	782	677.8	524.7	600	613.1
SLC16A9_6_u	SLC16A9	378	308	287	527	311.3	452.7	294.4	413.1
SLC17A1_1_u	SLC17A1	1633	1234	1395	1849	1344.9	1813.6	1430.8	1449.6
SLC17A1_2_u	SLC17A1	617	262	528	690	508.1	385.1	541.5	540.9
SLC17A1_3_u	SLC17A1	248	168	234	223	204.2	246.9	240	174.8
SLC17A1_4_u	SLC17A1	1259	734	1168	1410	1036.8	1078.8	1198	1105.4
SLC17A1_5_u	SLC17A1	1301	737	1054	1284	1071.4	1083.2	1081	1006.6
SLC17A1_6_u	SLC17A1	1738	841	1288	1586	1431.3	1236	1321	1243.4
SLC17A2_1_u	SLC17A2	1208	665	902	1435	994.8	977.4	925.1	1125
SLC17A2_2_u	SLC17A2	1401	843	1027	1346	1153.8	1239	1053.3	1055.2
SLC17A2_3_u	SLC17A2	1152	695	764	1527	948.7	1021.5	783.6	1197.1
SLC17A2_4_u	SLC17A2	1454	777	1084	1171	1197.4	1142	1111.8	918
SLC17A2_5_u	SLC17A2	930	417	731	966	765.9	612.9	749.7	757.3
SLC17A2_6_u	SLC17A2	704	485	332	734	579.8	712.8	340.5	575.4
SLC17A3_1_u	SLC17A3	875	471	617	874	720.6	692.2	632.8	685.2
SLC17A3_2_u	SLC17A3	702	234	433	469	578.1	343.9	444.1	367.7
SLC17A3_3_u	SLC17A3	1274	651	899	1414	1049.2	956.8	922.1	1108.5
SLC17A3_4_u	SLC17A3	767	378	674	544	631.7	555.6	691.3	426.5
SLC17A3_5_u	SLC17A3	738	531	674	907	607.8	780.4	691.3	711.1
SLC17A3_6_u	SLC17A3	796	378	437	514	655.5	555.6	448.2	403
SLC17A4_1_u	SLC17A4	895	435	861	1165	737.1	639.3	883.1	913.3
SLC17A4_2_u	SLC17A4	735	469	596	913	605.3	689.3	611.3	715.8
SLC17A4_3_u	SLC17A4	619	371	555	610	509.8	545.3	569.2	478.2
SLC17A4_4_u	SLC17A4	695	372	469	561	572.4	546.7	481	439.8
SLC17A4_5_u	SLC17A4	1103	559	839	1210	908.4	821.6	860.5	948.6
SLC17A4_6_u	SLC17A4	568	364	617	685	467.8	535	632.8	537
SLC17A5_1_u	SLC17A5	1149	544	970	1141	946.3	799.5	994.9	894.5
SLC17A5_2_u	SLC17A5	1015	600	742	923	835.9	881.8	761	723.6
SLC17A5_3_u	SLC17A5	884	411	685	741	728	604.1	702.6	580.9
SLC17A5_4_u	SLC17A5	1015	669	778	960	835.9	983.2	798	752.6
SLC17A5_5_u	SLC17A5	760	296	507	642	625.9	435	520	503.3
SLC17A5_6_u	SLC17A5	877	555	698	1026	722.3	815.7	715.9	804.3
SLC17A6_1_u	SLC17A6	313	213	229	330	257.8	313.1	234.9	258.7
SLC17A6_2_u	SLC17A6	1038	679	827	1182	854.8	997.9	848.2	926.6
SLC17A6_3_u	SLC17A6	867	443	624	666	714	651.1	640	522.1
SLC17A6_4_u	SLC17A6	1672	1103	1386	1887	1377	1621.1	1421.5	1479.3
SLC17A6_5_u	SLC17A6	932	686	629	890	767.5	1008.2	645.1	697.7
SLC17A6_6_u	SLC17A6	769	476	579	590	633.3	699.6	593.8	462.5
SLC17A6_7_u	SLC17A6	1693	922	1390	1885	1394.3	1355.1	1425.6	1477.8
SLC17A6_8_u	SLC17A6	855	629	945	1086	704.1	924.5	969.2	851.4
SLC17A6_9_u	SLC17A6	1369	832	1043	1411	1127.4	1222.8	1069.7	1106.2
SLC17A7_1_u	SLC17A7	328	215	352	383	270.1	316	361	300.3
SLC17A7_2_u	SLC17A7	890	517	823	976	733	759.8	844.1	765.1
SLC17A7_3_u	SLC17A7	821	430	636	811	676.1	632	652.3	635.8
SLC17A7_4_u	SLC17A7	457	182	299	218	376.4	267.5	306.7	170.9
SLC17A7_5_u	SLC17A7	369	215	218	378	303.9	316	223.6	296.3
SLC17A7_6_u	SLC17A7	1070	841	838	1058	881.2	1236	859.5	829.4
SLC17A8_1_u	SLC17A8	525	434	400	927	432.4	637.9	410.3	726.7
SLC17A8_2_u	SLC17A8	493	269	445	533	406	395.4	456.4	417.9
SLC17A8_3_u	SLC17A8	535	171	409	313	440.6	251.3	419.5	245.4
SLC17A8_4_u	SLC17A8	513	457	430	714	422.5	671.7	441	559.8
SLC17A8_5_u	SLC17A8	785	448	728	790	646.5	658.4	746.7	619.3
SLC17A8_6_u	SLC17A8	303	231	301	494	249.5	339.5	308.7	387.3
SLC17A9_1_u	SLC17A9	895	308	611	657	737.1	452.7	626.7	515.1
SLC17A9_2_u	SLC17A9	492	337	390	561	405.2	495.3	400	439.8
SLC17A9_3_u	SLC17A9	522	290	493	516	429.9	426.2	505.6	404.5
SLC17A9_4_u	SLC17A9	585	369	475	499	481.8	542.3	487.2	391.2
SLC17A9_5_u	SLC17A9	599	493	385	583	493.3	724.6	394.9	457.1
SLC17A9_6_u	SLC17A9	997	530	746	800	821.1	779	765.1	627.2
SLC18A1_1_u	SLC18A1	1119	692	972	1233	921.6	1017	996.9	966.6
SLC18A1_2_u	SLC18A1	1248	557	924	883	1027.8	818.6	947.7	692.2
SLC18A1_3_u	SLC18A1	353	301	279	303	290.7	442.4	286.2	237.5
SLC18A1_4_u	SLC18A1	424	324	581	609	349.2	476.2	595.9	477.4
SLC18A1_5_u	SLC18A1	753	404	425	667	620.1	593.8	435.9	522.9
SLC18A1_6_u	SLC18A1	533	235	547	604	439	345.4	561	473.5
SLC18A2_1_u	SLC18A2	1112	748	932	1146	915.8	1099.3	955.9	898.4
SLC18A2_2_u	SLC18A2	203	195	219	209	167.2	286.6	224.6	163.8
SLC18A2_3_u	SLC18A2	693	368	649	593	570.7	540.9	665.6	464.9
SLC18A2_4_u	SLC18A2	765	573	774	929	630	842.1	793.9	728.3
SLC18A2_5_u	SLC18A2	917	490	697	1009	755.2	720.2	714.9	791
SLC18A2_6_u	SLC18A2	759	354	527	853	625.1	520.3	540.5	668.7
SLC18A3_1_a2	SLC18A3	928	594	629	884	764.3	873	645.1	693
SLC18A3_2_a2	SLC18A3	1025	323	634	811	844.1	474.7	650.3	635.8
SLC18A3_3_a2	SLC18A3	1012	657	849	1151	833.4	965.6	870.8	902.3
SLC18A3_4_a2	SLC18A3	715	460	540	699	588.8	676.1	553.8	548
SLC18A3_5_a2	SLC18A3	1014	557	746	869	835.1	818.6	765.1	681.3
SLC18A3_6_a2	SLC18A3	1426	745	959	1323	1174.4	1094.9	983.6	1037.2
SLC18B1_1_u	SLC18B1	722	393	613	799	594.6	577.6	628.7	626.4
SLC18B1_2_u	SLC18B1	1270	654	942	1302	1045.9	961.2	966.2	1020.7
SLC18B1_3_u	SLC18B1	1293	573	1046	1264	1064.8	842.1	1072.8	990.9
SLC18B1_4_u	SLC18B1	1293	724	983	1197	1064.8	1064.1	1008.2	938.4
SLC18B1_5_u	SLC18B1	1347	702	1111	1280	1109.3	1031.7	1139.5	1003.5
SLC18B1_6_u	SLC18B1	794	573	775	1059	653.9	842.1	794.9	830.2
SLC19A1_1_u	SLC19A1	1227	690	926	1163	1010.5	1014.1	949.7	911.8
SLC19A1_2_u	SLC19A1	890	417	695	904	733	612.9	712.8	708.7
SLC19A1_3_u	SLC19A1	759	329	575	781	625.1	483.5	589.7	612.3
SLC19A1_4_u	SLC19A1	987	615	1013	1234	812.8	903.9	1039	967.4
SLC19A1_5_u	SLC19A1	1109	812	899	1206	913.3	1193.4	922.1	945.5
SLC19A1_6_u	SLC19A1	811	440	697	911	667.9	646.7	714.9	714.2
SLC19A2_1_u	SLC19A2	657	328	487	658	541.1	482.1	499.5	515.8
SLC19A2_2_u	SLC19A2	1321	612	1026	1272	1087.9	899.5	1052.3	997.2
SLC19A2_3_u	SLC19A2	438	251	522	596	360.7	368.9	535.4	467.2
SLC19A2_4_u	SLC19A2	455	234	301	427	374.7	343.9	308.7	334.8
SLC19A2_5_u	SLC19A2	710	473	545	718	584.7	695.2	559	562.9
SLC19A2_6_u	SLC19A2	359	189	185	483	295.7	277.8	189.7	378.7
SLC19A3_1_u	SLC19A3	623	281	532	705	513.1	413	545.6	552.7
SLC19A3_2_u	SLC19A3	631	294	501	728	519.7	432.1	513.8	570.7
SLC19A3_3_u	SLC19A3	876	371	656	796	721.4	545.3	672.8	624
SLC19A3_4_u	SLC19A3	463	137	255	313	381.3	201.4	261.5	245.4
SLC19A3_5_u	SLC19A3	487	247	401	793	401.1	363	411.3	621.7
SLC19A3_6_u	SLC19A3	674	421	761	931	555.1	618.8	780.5	729.9
SLC1A1_1_a2	SLC1A1	651	435	399	844	536.1	639.3	409.2	661.7
SLC1A1_2_a2	SLC1A1	628	263	616	461	517.2	386.5	631.8	361.4
SLC1A1_3_a2	SLC1A1	1030	420	671	887	848.3	617.3	688.2	695.4
SLC1A1_4_a2	SLC1A1	348	296	437	529	286.6	435	448.2	414.7
SLC1A1_5_a2	SLC1A1	771	475	700	905	635	698.1	718	709.5
SLC1A1_6_a2	SLC1A1	974	485	944	1341	802.1	712.8	968.2	1051.3
SLC1A2_1_u	SLC1A2	1012	600	834	923	833.4	881.8	855.4	723.6
SLC1A2_2_u	SLC1A2	1491	909	1368	1580	1227.9	1336	1403.1	1238.7
SLC1A2_3_u	SLC1A2	1298	826	931	1135	1069	1214	954.9	889.8
SLC1A2_4_u	SLC1A2	643	243	441	803	529.5	357.1	452.3	629.5
SLC1A2_5_u	SLC1A2	1548	841	897	1288	1274.9	1236	920	1009.7
SLC1A2_6_u	SLC1A2	1330	725	987	1189	1095.3	1065.5	1012.3	932.1
SLC1A3_1_u	SLC1A3	666	381	490	722	548.5	560	502.6	566
SLC1A3_2_u	SLC1A3	1158	606	858	974	953.7	890.6	880	763.6
SLC1A3_3_a2	SLC1A3	878	429	728	833	723.1	630.5	746.7	653
SLC1A3_4_a2	SLC1A3	548	281	431	474	451.3	413	442.1	371.6
SLC1A3_5_a2	SLC1A3	178	122	267	280	146.6	179.3	273.8	219.5
SLC1A3_6_a2	SLC1A3	1128	561	824	969	929	824.5	845.1	759.7
SLC1A4_1_u	SLC1A4	717	315	545	766	590.5	463	559	600.5
SLC1A4_2_u	SLC1A4	875	539	669	841	720.6	792.2	686.2	659.3
SLC1A4_3_u	SLC1A4	481	338	360	436	396.1	496.8	369.2	341.8
SLC1A4_4_u	SLC1A4	682	405	542	747	561.7	595.2	555.9	585.6
SLC1A4_5_u	SLC1A4	310	233	275	309	255.3	342.4	282.1	242.2
SLC1A4_6_u	SLC1A4	664	441	455	619	546.8	648.1	466.7	485.3
SLC1A5_1_u	SLC1A5	407	168	226	317	335.2	246.9	231.8	248.5
SLC1A5_2_u	SLC1A5	1170	710	874	1256	963.6	1043.5	896.4	984.7
SLC1A5_3_u	SLC1A5	959	493	700	744	789.8	724.6	718	583.3
SLC1A5_4_u	SLC1A5	573	439	431	457	471.9	645.2	442.1	358.3
SLC1A5_5_u	SLC1A5	1067	469	832	970	878.7	689.3	853.3	760.4
SLC1A5_6_u	SLC1A5	503	181	335	457	414.2	266	343.6	358.3
SLC1A6_1_u	SLC1A6	1005	636	811	1173	827.7	934.7	831.8	919.6
SLC1A6_2_u	SLC1A6	701	302	609	847	577.3	443.9	624.6	664
SLC1A6_3_u	SLC1A6	413	272	431	358	340.1	399.8	442.1	280.7
SLC1A6_4_u	SLC1A6	567	356	525	733	467	523.2	538.5	574.6
SLC1A6_5_u	SLC1A6	370	260	325	302	304.7	382.1	333.3	236.8
SLC1A6_6_u	SLC1A6	778	516	578	790	640.7	758.4	592.8	619.3
SLC1A7_1_a2	SLC1A7	431	373	591	636	354.9	548.2	606.2	498.6
SLC1A7_2_a2	SLC1A7	1033	566	950	1407	850.7	831.9	974.4	1103
SLC1A7_3_a2	SLC1A7	995	499	863	1120	819.4	733.4	885.1	878
SLC1A7_4_a2	SLC1A7	779	321	592	720	641.5	471.8	607.2	564.5
SLC1A7_5_a2	SLC1A7	645	379	571	733	531.2	557	585.6	574.6
SLC1A7_6_a2	SLC1A7	1321	742	993	1546	1087.9	1090.5	1018.5	1212
SLC20A1_1_u	SLC20A1	321	190	321	432	264.4	279.2	329.2	338.7
SLC20A1_2_u	SLC20A1	1385	815	1065	1259	1140.6	1197.8	1092.3	987
SLC20A1_3_u	SLC20A1	429	304	539	536	353.3	446.8	552.8	420.2
SLC20A1_4_u	SLC20A1	823	421	531	763	677.8	618.8	544.6	598.2
SLC20A1_5_u	SLC20A1	483	232	476	566	397.8	341	488.2	443.7
SLC20A1_6_u	SLC20A1	1192	674	1048	1123	981.7	990.6	1074.9	880.4
SLC20A2_1_u	SLC20A2	923	557	637	859	760.1	818.6	653.3	673.4
SLC20A2_2_u	SLC20A2	878	349	406	749	723.1	512.9	416.4	587.2
SLC20A2_3_u	SLC20A2	214	178	217	439	176.2	261.6	222.6	344.2
SLC20A2_4_u	SLC20A2	736	262	504	587	606.1	385.1	516.9	460.2
SLC20A2_5_u	SLC20A2	281	90	299	249	231.4	132.3	306.7	195.2
SLC20A2_6_u	SLC20A2	1201	643	943	1255	989.1	945	967.2	983.9
SLC22A1_1_u	SLC22A1	969	496	919	1067	798	729	942.6	836.5
SLC22A1_2_u	SLC22A1	446	338	451	515	367.3	496.8	462.6	403.7
SLC22A1_3_u	SLC22A1	899	518	663	872	740.4	761.3	680	683.6
SLC22A1_4_u	SLC22A1	738	440	441	885	607.8	646.7	452.3	693.8
SLC22A1_5_u	SLC22A1	1758	671	1313	1658	1447.8	986.2	1346.7	1299.8
SLC22A1_6_u	SLC22A1	538	328	467	531	443.1	482.1	479	416.3
SLC22A10_1_u	SLC22A10	1193	600	1113	1418	982.5	881.8	1141.5	1111.7
SLC22A10_2_u	SLC22A10	880	430	714	838	724.7	632	732.3	657
SLC22A10_3_u	SLC22A10	1741	911	1389	1690	1433.8	1338.9	1424.6	1324.9
SLC22A10_4_u	SLC22A10	612	430	514	867	504	632	527.2	679.7
SLC22A10_5_u	SLC22A10	440	297	446	483	362.4	436.5	457.4	378.7
SLC22A10_6_u	SLC22A10	1221	627	709	960	1005.6	921.5	727.2	752.6
SLC22A11_1_u	SLC22A11	992	473	769	1185	817	695.2	788.7	929
SLC22A11_2_u	SLC22A11	1550	821	1097	1489	1276.5	1206.6	1125.1	1167.3
SLC22A11_3_u	SLC22A11	503	339	510	636	414.2	498.2	523.1	498.6
SLC22A11_4_u	SLC22A11	573	328	502	656	471.9	482.1	514.9	514.3
SLC22A11_5_u	SLC22A11	114	61	79	131	93.9	89.7	81	102.7
SLC22A11_6_u	SLC22A11	1081	760	962	1319	890.3	1117	986.7	1034
SLC22A12_1_u	SLC22A12	589	307	413	504	485.1	451.2	423.6	395.1
SLC22A12_2_u	SLC22A12	1359	1031	1334	1650	1119.2	1515.3	1368.2	1293.5
SLC22A12_3_u	SLC22A12	835	470	531	1156	687.7	690.8	544.6	906.3
SLC22A12_4_u	SLC22A12	1622	899	1440	1651	1335.8	1321.3	1476.9	1294.3
SLC22A12_5_u	SLC22A12	1645	1005	1539	1797	1354.7	1477.1	1578.5	1408.8
SLC22A12_6_u	SLC22A12	702	320	443	794	578.1	470.3	454.4	622.5
SLC22A13_1_u	SLC22A13	1633	1063	1204	1969	1344.9	1562.3	1234.9	1543.6
SLC22A13_2_u	SLC22A13	504	273	400	478	415.1	401.2	410.3	374.7
SLC22A13_3_u	SLC22A13	420	385	490	560	345.9	565.8	502.6	439
SLC22A13_4_u	SLC22A13	352	253	309	486	289.9	371.8	316.9	381
SLC22A13_5_u	SLC22A13	772	360	588	828	635.8	529.1	603.1	649.1
SLC22A13_6_u	SLC22A13	929	691	788	1223	765.1	1015.6	808.2	958.8
SLC22A14_1_u	SLC22A14	1008	499	577	1009	830.1	733.4	591.8	791
SLC22A14_2_u	SLC22A14	593	223	290	419	488.4	327.7	297.4	328.5
SLC22A14_3_u	SLC22A14	1641	813	1225	1340	1351.4	1194.9	1256.4	1050.5
SLC22A14_4_u	SLC22A14	1295	718	937	1343	1066.5	1055.3	961	1052.9
SLC22A14_5_u	SLC22A14	784	584	1155	1082	645.7	858.3	1184.6	848.2
SLC22A14_6_u	SLC22A14	1336	657	960	1267	1100.3	965.6	984.6	993.3
SLC22A15_1_u	SLC22A15	931	355	740	853	766.7	521.8	759	668.7
SLC22A15_2_u	SLC22A15	472	363	521	413	388.7	533.5	534.4	323.8
SLC22A15_3_u	SLC22A15	889	564	757	1033	732.1	828.9	776.4	809.8
SLC22A15_4_u	SLC22A15	628	502	743	725	517.2	737.8	762.1	568.4
SLC22A15_5_u	SLC22A15	939	486	827	963	773.3	714.3	848.2	755
SLC22A15_6_u	SLC22A15	749	588	646	999	616.8	864.2	662.6	783.2
SLC22A16_1_u	SLC22A16	875	520	799	1241	720.6	764.3	819.5	972.9
SLC22A16_2_u	SLC22A16	651	450	593	751	536.1	661.4	608.2	588.8
SLC22A16_3_u	SLC22A16	946	485	702	989	779.1	712.8	720	775.3
SLC22A16_4_u	SLC22A16	859	410	662	828	707.4	602.6	679	649.1
SLC22A16_5_u	SLC22A16	698	360	670	736	574.8	529.1	687.2	577
SLC22A16_6_u	SLC22A16	866	472	798	937	713.2	693.7	818.5	734.6
SLC22A17_1_u	SLC22A17	597	379	565	746	491.7	557	579.5	584.8
SLC22A17_2_u	SLC22A17	1184	666	852	1281	975.1	978.8	873.9	1004.3
SLC22A17_3_u	SLC22A17	791	330	574	857	651.4	485	588.7	671.9
SLC22A17_4_u	SLC22A17	207	121	128	294	170.5	177.8	131.3	230.5
SLC22A17_5_u	SLC22A17	393	307	403	494	323.7	451.2	413.3	387.3
SLC22A18_1_u	SLC22A18	543	234	435	699	447.2	343.9	446.2	548
SLC22A18_2_u	SLC22A18	355	181	307	446	292.4	266	314.9	349.6
SLC22A18_3_u	SLC22A18	766	322	719	670	630.8	473.2	737.4	525.3
SLC22A18_4_u	SLC22A18	762	662	738	894	627.5	973	756.9	700.9
SLC22A18_5_u	SLC22A18	311	127	330	286	256.1	186.7	338.5	224.2
SLC22A18_6_u	SLC22A18	739	235	373	589	608.6	345.4	382.6	461.8
SLC22A2_1_u	SLC22A2	666	339	556	678	548.5	498.2	570.3	531.5
SLC22A2_2_u	SLC22A2	704	264	429	487	579.8	388	440	381.8
SLC22A2_3_u	SLC22A2	1467	781	950	1406	1208.1	1147.9	974.4	1102.3
SLC22A2_4_u	SLC22A2	480	304	603	752	395.3	446.8	618.5	589.5
SLC22A2_5_u	SLC22A2	774	490	753	718	637.4	720.2	772.3	562.9
SLC22A20_1_u	SLC22A20	807	455	758	767	664.6	668.7	777.4	601.3
SLC22A20_2_u	SLC22A20	533	432	394	580	439	634.9	404.1	454.7
SLC22A20_3_u	SLC22A20	436	140	286	529	359.1	205.8	293.3	414.7
SLC22A20_4_u	SLC22A20	874	482	681	777	719.8	708.4	698.5	609.1
SLC22A20_5_u	SLC22A20	332	150	202	282	273.4	220.5	207.2	221.1
SLC22A20_6_u	SLC22A20	1044	525	686	868	859.8	771.6	703.6	680.5
SLC22A23_1_u	SLC22A23	1328	661	774	1109	1093.7	971.5	793.9	869.4
SLC22A23_2_u	SLC22A23	1012	637	770	869	833.4	936.2	789.7	681.3
SLC22A23_3_u	SLC22A23	635	345	526	824	523	507.1	539.5	646
SLC22A23_4_u	SLC22A23	1225	866	1059	1193	1008.8	1272.8	1086.2	935.3
SLC22A23_5_u	SLC22A23	496	273	355	482	408.5	401.2	364.1	377.9
SLC22A23_6_u	SLC22A23	864	436	713	916	711.5	640.8	731.3	718.1
SLC22A24_1_u	SLC22A24	1028	679	868	1134	846.6	997.9	890.3	889
SLC22A24_2_u	SLC22A24	620	351	533	730	510.6	515.9	546.7	572.3
SLC22A24_3_a2	SLC22A24	1041	732	874	1113	857.3	1075.8	896.4	872.6
SLC22A24_4_a2	SLC22A24	834	498	873	976	686.8	731.9	895.4	765.1
SLC22A24_5_a2	SLC22A24	846	356	494	757	696.7	523.2	506.7	593.5
SLC22A24_6_a2	SLC22A24	1030	568	551	612	848.3	834.8	565.1	479.8
SLC22A25_1_a2	SLC22A25	462	239	313	429	380.5	351.3	321	336.3
SLC22A25_2_a2	SLC22A25	757	461	616	733	623.4	677.5	631.8	574.6
SLC22A25_3_a2	SLC22A25	1325	843	1005	1473	1091.2	1239	1030.8	1154.8
SLC22A25_4_a2	SLC22A25	360	151	241	392	296.5	221.9	247.2	307.3
SLC22A25_5_a2	SLC22A25	1157	650	735	1328	952.8	955.3	753.9	1041.1
SLC22A25_6_a2	SLC22A25	704	456	811	963	579.8	670.2	831.8	755
SLC22A3_1_u	SLC22A3	728	336	464	585	599.5	493.8	475.9	458.6
SLC22A3_2_u	SLC22A3	716	482	691	764	589.7	708.4	708.7	598.9
SLC22A3_3_u	SLC22A3	684	418	602	672	563.3	614.3	617.4	526.8
SLC22A3_4_u	SLC22A3	325	320	351	382	267.7	470.3	360	299.5
SLC22A3_5_u	SLC22A3	1208	630	815	1367	994.8	925.9	835.9	1071.7
SLC22A3_6_u	SLC22A3	1095	616	754	1099	901.8	905.3	773.3	861.6
SLC22A31_1_u	SLC22A31	661	321	619	915	544.4	471.8	634.9	717.3
SLC22A31_2_u	SLC22A31	790	366	628	964	650.6	537.9	644.1	755.7
SLC22A31_3_u	SLC22A31	800	696	967	1297	658.8	1022.9	991.8	1016.8
SLC22A31_4_u	SLC22A31	569	404	508	429	468.6	593.8	521	336.3
SLC22A31_5_u	SLC22A31	692	429	870	1217	569.9	630.5	892.3	954.1
SLC22A31_6_u	SLC22A31	677	366	523	678	557.5	537.9	536.4	531.5
SLC22A4_1_a2	SLC22A4	958	586	1219	1124	789	861.3	1250.3	881.2
SLC22A4_2_a2	SLC22A4	530	135	433	515	436.5	198.4	444.1	403.7
SLC22A4_3_a2	SLC22A4	1536	784	1122	1388	1265	1152.3	1150.8	1088.1
SLC22A4_4_a2	SLC22A4	558	550	523	654	459.5	808.3	536.4	512.7
SLC22A4_5_a2	SLC22A4	875	561	885	1218	720.6	824.5	907.7	954.9
SLC22A4_6_a2	SLC22A4	631	346	714	737	519.7	508.5	732.3	577.8
SLC22A5_1_u	SLC22A5	452	175	373	464	372.2	257.2	382.6	363.8
SLC22A5_2_u	SLC22A5	449	166	402	619	369.8	244	412.3	485.3
SLC22A5_3_u	SLC22A5	1147	764	1033	1332	944.6	1122.9	1059.5	1044.2
SLC22A5_4_u	SLC22A5	602	373	514	727	495.8	548.2	527.2	569.9
SLC22A5_5_u	SLC22A5	538	208	311	480	443.1	305.7	319	376.3
SLC22A5_6_u	SLC22A5	489	392	441	654	402.7	576.1	452.3	512.7
SLC22A6_1_u	SLC22A6	870	448	468	868	716.5	658.4	480	680.5
SLC22A6_2_u	SLC22A6	624	449	600	842	513.9	659.9	615.4	660.1
SLC22A6_3_u	SLC22A6	578	474	678	702	476	696.6	695.4	550.3
SLC22A6_4_u	SLC22A6	397	357	521	709	326.9	524.7	534.4	555.8
SLC22A6_5_u	SLC22A6	312	206	283	465	256.9	302.8	290.3	364.5
SLC22A6_6_u	SLC22A6	324	296	389	337	266.8	435	399	264.2
SLC22A7_1_u	SLC22A7	763	551	602	891	628.4	809.8	617.4	698.5
SLC22A7_2_u	SLC22A7	1127	590	815	1085	928.1	867.1	835.9	850.6
SLC22A7_3_u	SLC22A7	1357	589	1104	1254	1117.6	865.7	1132.3	983.1
SLC22A7_4_u	SLC22A7	1044	528	723	1130	859.8	776	741.5	885.9
SLC22A7_5_a2	SLC22A7	1301	756	916	1430	1071.4	1111.1	939.5	1121.1
SLC22A7_6_a2	SLC22A7	879	593	792	1393	723.9	871.5	812.3	1092.1
SLC22A8_1_u	SLC22A8	577	428	406	588	475.2	629	416.4	461
SLC22A8_2_u	SLC22A8	345	194	261	273	284.1	285.1	267.7	214
SLC22A8_3_u	SLC22A8	1155	558	875	1128	951.2	820.1	897.4	884.3
SLC22A8_4_u	SLC22A8	1000	782	1129	1530	823.5	1149.3	1158	1199.5
SLC22A8_5_u	SLC22A8	1408	769	1137	1668	1159.6	1130.2	1166.2	1307.7
SLC22A8_6_u	SLC22A8	778	413	619	880	640.7	607	634.9	689.9
SLC22A9_1_u	SLC22A9	598	199	299	317	492.5	292.5	306.7	248.5
SLC22A9_2_u	SLC22A9	1018	755	1000	1339	838.4	1109.6	1025.6	1049.7
SLC22A9_3_u	SLC22A9	484	317	322	444	398.6	465.9	330.3	348.1
SLC22A9_4_u	SLC22A9	926	579	732	1121	762.6	851	750.8	878.8
SLC22A9_5_u	SLC22A9	447	344	486	412	368.1	505.6	498.5	323
SLC22A9_6_u	SLC22A9	679	416	573	1032	559.2	611.4	587.7	809.1
SLC23A1_1_u	SLC23A1	338	215	459	677	278.4	316	470.8	530.7
SLC23A1_2_u	SLC23A1	1094	632	927	1366	901	928.9	950.8	1070.9
SLC23A1_3_u	SLC23A1	1095	584	670	724	901.8	858.3	687.2	567.6
SLC23A1_4_u	SLC23A1	1446	678	1240	1489	1190.9	996.5	1271.8	1167.3
SLC23A1_5_u	SLC23A1	780	436	691	699	642.4	640.8	708.7	548
SLC23A1_6_u	SLC23A1	532	410	340	511	438.1	602.6	348.7	400.6
SLC23A2_1_u	SLC23A2	950	550	875	1193	782.4	808.3	897.4	935.3
SLC23A2_2_u	SLC23A2	238	79	137	206	196	116.1	140.5	161.5
SLC23A2_3_u	SLC23A2	1125	608	994	1406	926.5	893.6	1019.5	1102.3
SLC23A2_4_u	SLC23A2	791	487	557	816	651.4	715.8	571.3	639.7
SLC23A2_5_u	SLC23A2	723	472	640	663	595.4	693.7	656.4	519.8
SLC23A2_6_u	SLC23A2	736	372	666	713	606.1	546.7	683.1	559
SLC23A3_1_a2	SLC23A3	564	260	349	527	464.5	382.1	358	413.1
SLC23A3_2_a2	SLC23A3	933	300	552	743	768.4	440.9	566.2	582.5
SLC23A3_3_a2	SLC23A3	791	439	773	868	651.4	645.2	792.8	680.5
SLC23A3_4_a2	SLC23A3	1086	493	849	1249	894.4	724.6	870.8	979.2
SLC23A3_5_a2	SLC23A3	326	121	216	244	268.5	177.8	221.5	191.3
SLC23A3_6_a2	SLC23A3	675	368	511	585	555.9	540.9	524.1	458.6
SLC24A1_1_u	SLC24A1	851	608	714	811	700.8	893.6	732.3	635.8
SLC24A1_2_u	SLC24A1	743	295	444	483	611.9	433.6	455.4	378.7
SLC24A1_3_u	SLC24A1	383	250	313	349	315.4	367.4	321	273.6
SLC24A1_4_u	SLC24A1	488	290	414	509	401.9	426.2	424.6	399
SLC24A1_5_u	SLC24A1	574	312	525	432	472.7	458.6	538.5	338.7
SLC24A1_6_u	SLC24A1	521	281	315	440	429.1	413	323.1	344.9
SLC24A2_1_u	SLC24A2	696	494	764	1035	573.2	726	783.6	811.4
SLC24A2_2_u	SLC24A2	585	306	565	583	481.8	449.7	579.5	457.1
SLC24A2_3_u	SLC24A2	1296	855	1079	1569	1067.3	1256.6	1106.7	1230
SLC24A2_4_u	SLC24A2	1005	513	811	713	827.7	754	831.8	559
SLC24A2_5_u	SLC24A2	863	461	663	1273	710.7	677.5	680	998
SLC24A2_6_u	SLC24A2	1434	517	855	1199	1181	759.8	876.9	940
SLC24A3_1_a2	SLC24A3	1301	705	971	1315	1071.4	1036.2	995.9	1030.9
SLC24A3_2_a2	SLC24A3	1435	636	964	1020	1181.8	934.7	988.7	799.6
SLC24A3_3_u	SLC24A3	469	113	259	480	386.2	166.1	265.6	376.3
SLC24A3_4_u	SLC24A3	779	475	789	842	641.5	698.1	809.2	660.1
SLC24A3_5_u	SLC24A3	383	259	254	464	315.4	380.7	260.5	363.8
SLC24A3_6_u	SLC24A3	778	495	713	1018	640.7	727.5	731.3	798.1
SLC24A4_1_u	SLC24A4	1574	701	1186	1757	1296.3	1030.3	1216.4	1377.4
SLC24A4_2_u	SLC24A4	1033	418	638	881	850.7	614.3	654.4	690.7
SLC24A4_3_u	SLC24A4	465	269	383	470	383	395.4	392.8	368.5
SLC24A4_4_u	SLC24A4	1244	530	966	1238	1024.5	779	990.8	970.5
SLC24A4_5_u	SLC24A4	1117	635	1066	1196	919.9	933.3	1093.3	937.6
SLC24A4_6_u	SLC24A4	752	329	824	1023	619.3	483.5	845.1	802
SLC24A5_1_u	SLC24A5	675	393	675	1135	555.9	577.6	692.3	889.8
SLC24A5_2_u	SLC24A5	716	420	642	917	589.7	617.3	658.5	718.9
SLC24A5_3_u	SLC24A5	262	142	267	560	215.8	208.7	273.8	439
SLC24A5_4_u	SLC24A5	1040	478	546	866	856.5	702.5	560	678.9
SLC24A5_5_a2	SLC24A5	955	687	933	1220	786.5	1009.7	956.9	956.4
SLC24A5_6_a2	SLC24A5	1530	973	1308	1892	1260	1430	1341.5	1483.3
SLC25A1_1_u	SLC25A1	1003	534	891	1031	826	784.8	913.9	808.3
SLC25A1_2_u	SLC25A1	685	359	569	672	564.1	527.6	583.6	526.8
SLC25A1_3_u	SLC25A1	755	439	626	691	621.8	645.2	642.1	541.7
SLC25A1_4_u	SLC25A1	1130	814	981	1211	930.6	1196.4	1006.2	949.4
SLC25A1_5_u	SLC25A1	833	356	437	735	686	523.2	448.2	576.2
SLC25A1_6_u	SLC25A1	1068	599	876	1247	879.6	880.4	898.5	977.6
SLC25A10_1_a2	SLC25A10	821	507	489	588	676.1	745.1	501.5	461
SLC25A10_2_a2	SLC25A10	269	158	151	274	221.5	232.2	154.9	214.8
SLC25A10_3_a2	SLC25A10	593	410	451	644	488.4	602.6	462.6	504.9
SLC25A10_4_a2	SLC25A10	472	553	428	583	388.7	812.8	439	457.1
SLC25A10_5_a2	SLC25A10	945	599	863	1034	778.3	880.4	885.1	810.6
SLC25A10_6_a2	SLC25A10	1000	604	645	905	823.5	887.7	661.5	709.5
SLC25A11_1_u	SLC25A11	839	537	709	761	691	789.2	727.2	596.6
SLC25A11_2_u	SLC25A11	749	401	521	721	616.8	589.4	534.4	565.2
SLC25A11_3_u	SLC25A11	1085	480	839	1008	893.6	705.5	860.5	790.2
SLC25A11_4_u	SLC25A11	1012	498	828	1028	833.4	731.9	849.2	805.9
SLC25A11_5_u	SLC25A11	484	384	264	497	398.6	564.4	270.8	389.6
SLC25A11_6_u	SLC25A11	1053	502	914	1107	867.2	737.8	937.4	867.8
SLC25A12_1_u	SLC25A12	610	235	510	733	502.4	345.4	523.1	574.6
SLC25A12_2_u	SLC25A12	895	598	751	975	737.1	878.9	770.3	764.4
SLC25A12_3_u	SLC25A12	922	463	767	921	759.3	680.5	786.7	722
SLC25A12_4_u	SLC25A12	1315	735	877	1212	1083	1080.2	899.5	950.2
SLC25A12_5_u	SLC25A12	1973	1326	1655	1764	1624.9	1948.8	1697.4	1382.9
SLC25A12_6_u	SLC25A12	1721	863	1358	1615	1417.3	1268.4	1392.8	1266.1
SLC25A13_1_u	SLC25A13	805	561	701	1116	663	824.5	719	874.9
SLC25A13_2_u	SLC25A13	718	333	837	769	591.3	489.4	858.5	602.9
SLC25A13_3_u	SLC25A13	2730	1378	2060	3010	2248.3	2025.3	2112.8	2359.7
SLC25A13_4_u	SLC25A13	1090	656	1052	1004	897.7	964.1	1079	787.1
SLC25A13_5_u	SLC25A13	1625	1035	1491	1676	1338.3	1521.2	1529.2	1313.9
SLC25A14_1_u	SLC25A14	1075	664	781	955	885.3	975.9	801	748.7
SLC25A14_2_u	SLC25A14	1169	824	1097	1545	962.7	1211	1125.1	1211.2
SLC25A14_3_u	SLC25A14	1135	834	941	1295	934.7	1225.7	965.1	1015.2
SLC25A14_4_u	SLC25A14	674	453	632	754	555.1	665.8	648.2	591.1
SLC25A14_5_u	SLC25A14	651	426	532	607	536.1	626.1	545.6	475.9
SLC25A14_6_u	SLC25A14	1242	468	845	1259	1022.8	687.8	866.7	987
SLC25A15_1_u	SLC25A15	668	370	643	712	550.1	543.8	659.5	558.2
SLC25A15_2_u	SLC25A15	804	644	625	1073	662.1	946.5	641	841.2
SLC25A15_3_u	SLC25A15	1189	617	724	1264	979.2	906.8	742.6	990.9
SLC25A15_4_u	SLC25A15	246	124	228	320	202.6	182.2	233.8	250.9
SLC25A15_5_u	SLC25A15	547	415	473	479	450.5	609.9	485.1	375.5
SLC25A15_6_u	SLC25A15	980	458	606	780	807.1	673.1	621.5	611.5
SLC25A16_1_u	SLC25A16	685	411	682	807	564.1	604.1	699.5	632.7
SLC25A16_2_u	SLC25A16	808	507	734	1002	665.4	745.1	752.8	785.5
SLC25A16_3_u	SLC25A16	519	270	383	791	427.4	396.8	392.8	620.1
SLC25A16_4_u	SLC25A16	662	368	560	675	545.2	540.9	574.4	529.2
SLC25A16_5_u	SLC25A16	827	509	554	1010	681.1	748.1	568.2	791.8
SLC25A16_6_u	SLC25A16	1323	513	764	1163	1089.6	754	783.6	911.8
SLC25A17_1_u	SLC25A17	1342	622	1001	1352	1105.2	914.2	1026.7	1059.9
SLC25A17_10_u	SLC25A17	653	459	546	796	537.8	674.6	560	624
SLC25A17_11_u	SLC25A17	876	415	701	928	721.4	609.9	719	727.5
SLC25A17_12_u	SLC25A17	520	325	333	474	428.2	477.7	341.5	371.6
SLC25A17_2_u	SLC25A17	1338	961	1136	1302	1101.9	1412.4	1165.1	1020.7
SLC25A17_3_u	SLC25A17	1128	486	691	924	929	714.3	708.7	724.4
SLC25A17_4_u	SLC25A17	599	403	557	813	493.3	592.3	571.3	637.4
SLC25A17_5_u	SLC25A17	1106	604	922	1072	910.8	887.7	945.6	840.4
SLC25A17_6_u	SLC25A17	997	488	746	856	821.1	717.2	765.1	671.1
SLC25A17_7_u	SLC25A17	695	351	462	845	572.4	515.9	473.8	662.5
SLC25A17_8_u	SLC25A17	1485	810	1238	1521	1223	1190.5	1269.8	1192.4
SLC25A17_9_u	SLC25A17	1188	705	926	1075	978.4	1036.2	949.7	842.8
SLC25A18_1_a2	SLC25A18	764	431	458	697	629.2	633.4	469.7	546.4
SLC25A18_2_a2	SLC25A18	637	449	661	820	524.6	659.9	678	642.9
SLC25A18_3_a2	SLC25A18	771	303	429	665	635	445.3	440	521.3
SLC25A18_4_a2	SLC25A18	678	339	377	579	558.4	498.2	386.7	453.9
SLC25A18_5_a2	SLC25A18	566	307	554	602	466.1	451.2	568.2	471.9
SLC25A18_6_a2	SLC25A18	1313	553	873	959	1081.3	812.8	895.4	751.8
SLC25A19_1_u	SLC25A19	490	270	303	519	403.5	396.8	310.8	406.9
SLC25A19_2_u	SLC25A19	1098	451	922	1166	904.3	662.8	945.6	914.1
SLC25A19_3_u	SLC25A19	325	256	304	475	267.7	376.2	311.8	372.4
SLC25A19_4_u	SLC25A19	749	451	740	819	616.8	662.8	759	642.1
SLC25A19_5_u	SLC25A19	561	213	434	486	462	313.1	445.1	381
SLC25A19_6_u	SLC25A19	644	367	611	848	530.4	539.4	626.7	664.8
SLC25A1P5_1_a2	SLC25A1P5	1403	816	1040	1077	1155.4	1199.3	1066.7	844.3
SLC25A1P5_2_a2	SLC25A1P5	407	285	425	503	335.2	418.9	435.9	394.3
SLC25A1P5_3_a2	SLC25A1P5	1290	584	816	909	1062.4	858.3	836.9	712.6
SLC25A1P5_4_a2	SLC25A1P5	561	227	387	360	462	333.6	396.9	282.2
SLC25A1P5_5_a2	SLC25A1P5	1228	373	771	1089	1011.3	548.2	790.8	853.7
SLC25A1P5_6_a2	SLC25A1P5	1495	473	874	1412	1231.2	695.2	896.4	1107
SLC25A2_1_a2	SLC25A2	1657	522	812	1099	1364.6	767.2	832.8	861.6
SLC25A2_2_a2	SLC25A2	929	501	592	763	765.1	736.3	607.2	598.2
SLC25A2_3_a2	SLC25A2	473	280	515	578	389.5	411.5	528.2	453.1
SLC25A2_4_a2	SLC25A2	729	424	520	716	600.4	623.2	533.3	561.3
SLC25A2_5_a2	SLC25A2	719	351	665	946	592.1	515.9	682.1	741.6
SLC25A2_6_a2	SLC25A2	519	302	551	636	427.4	443.9	565.1	498.6
SLC25A20_1_u	SLC25A20	2111	1083	1737	2168	1738.5	1591.7	1781.5	1699.6
SLC25A20_2_u	SLC25A20	914	461	511	754	752.7	677.5	524.1	591.1
SLC25A20_3_u	SLC25A20	899	322	589	912	740.4	473.2	604.1	715
SLC25A20_4_u	SLC25A20	314	240	236	300	258.6	352.7	242.1	235.2
SLC25A20_5_u	SLC25A20	1045	607	736	907	860.6	892.1	754.9	711.1
SLC25A20_6_u	SLC25A20	263	146	197	382	216.6	214.6	202.1	299.5
SLC25A21_1_u	SLC25A21	1038	564	705	889	854.8	828.9	723.1	696.9
SLC25A21_2_u	SLC25A21	620	465	582	830	510.6	683.4	596.9	650.7
SLC25A21_3_u	SLC25A21	566	295	494	584	466.1	433.6	506.7	457.8
SLC25A21_4_u	SLC25A21	369	247	268	407	303.9	363	274.9	319.1
SLC25A21_5_u	SLC25A21	1426	760	1357	1742	1174.4	1117	1391.8	1365.7
SLC25A21_6_u	SLC25A21	564	339	480	760	464.5	498.2	492.3	595.8
SLC25A22_1_u	SLC25A22	586	270	539	750	482.6	396.8	552.8	588
SLC25A22_2_u	SLC25A22	774	392	468	650	637.4	576.1	480	509.6
SLC25A22_3_u	SLC25A22	1268	735	990	1626	1044.3	1080.2	1015.4	1274.7
SLC25A22_4_u	SLC25A22	368	143	433	559	303.1	210.2	444.1	438.2
SLC25A22_5_u	SLC25A22	478	239	500	541	393.7	351.3	512.8	424.1
SLC25A22_6_u	SLC25A22	438	316	324	431	360.7	464.4	332.3	337.9
SLC25A23_1_u	SLC25A23	360	257	416	538	296.5	377.7	426.7	421.8
SLC25A23_2_u	SLC25A23	592	388	466	620	487.5	570.3	478	486.1
SLC25A23_3_u	SLC25A23	540	377	633	796	444.7	554.1	649.2	624
SLC25A23_4_u	SLC25A23	1259	907	1318	1629	1036.8	1333	1351.8	1277.1
SLC25A23_5_u	SLC25A23	1072	701	1022	1642	882.8	1030.3	1048.2	1287.3
SLC25A23_6_u	SLC25A23	1084	647	873	1155	892.7	950.9	895.4	905.5
SLC25A24_1_u	SLC25A24	980	696	783	837	807.1	1022.9	803.1	656.2
SLC25A24_2_u	SLC25A24	1043	432	795	1176	859	634.9	815.4	921.9
SLC25A24_3_u	SLC25A24	982	510	738	909	808.7	749.6	756.9	712.6
SLC25A24_4_u	SLC25A24	617	326	568	658	508.1	479.1	582.6	515.8
SLC25A24_5_u	SLC25A24	215	213	143	299	177.1	313.1	146.7	234.4
SLC25A24_6_u	SLC25A24	924	692	864	1389	761	1017	886.2	1088.9
SLC25A25_1_u	SLC25A25	556	333	423	368	457.9	489.4	433.8	288.5
SLC25A25_2_u	SLC25A25	1107	547	816	895	911.7	803.9	836.9	701.6
SLC25A25_3_u	SLC25A25	158	92	273	230	130.1	135.2	280	180.3
SLC25A25_4_u	SLC25A25	1019	497	776	900	839.2	730.5	795.9	705.6
SLC25A25_5_u	SLC25A25	645	504	449	602	531.2	740.7	460.5	471.9
SLC25A25_6_u	SLC25A25	473	142	311	403	389.5	208.7	319	315.9
SLC25A26_1_u	SLC25A26	1172	793	964	1439	965.2	1165.5	988.7	1128.1
SLC25A26_2_u	SLC25A26	472	232	530	482	388.7	341	543.6	377.9
SLC25A26_3_u	SLC25A26	428	237	265	368	352.5	348.3	271.8	288.5
SLC25A26_4_u	SLC25A26	521	344	419	526	429.1	505.6	429.7	412.4
SLC25A26_5_u	SLC25A26	501	312	348	561	412.6	458.6	356.9	439.8
SLC25A26_6_u	SLC25A26	1129	578	1022	1284	929.8	849.5	1048.2	1006.6
SLC25A27_1_u	SLC25A27	539	324	500	554	443.9	476.2	512.8	434.3
SLC25A27_2_u	SLC25A27	589	323	450	613	485.1	474.7	461.5	480.6
SLC25A27_3_u	SLC25A27	1202	626	897	1163	989.9	920	920	911.8
SLC25A27_4_u	SLC25A27	790	318	581	889	650.6	467.4	595.9	696.9
SLC25A27_5_u	SLC25A27	1268	680	1433	1642	1044.3	999.4	1469.8	1287.3
SLC25A27_6_u	SLC25A27	342	169	264	343	281.7	248.4	270.8	268.9
SLC25A28_1_u	SLC25A28	969	427	617	754	798	627.6	632.8	591.1
SLC25A28_2_u	SLC25A28	1454	679	982	1475	1197.4	997.9	1007.2	1156.3
SLC25A28_3_u	SLC25A28	466	362	482	773	383.8	532	494.4	606
SLC25A28_4_u	SLC25A28	406	310	342	552	334.4	455.6	350.8	432.7
SLC25A28_5_u	SLC25A28	878	607	903	1042	723.1	892.1	926.2	816.9
SLC25A28_6_u	SLC25A28	622	491	735	684	512.2	721.6	753.9	536.2
SLC25A29_1_a2	SLC25A29	487	307	417	639	401.1	451.2	427.7	501
SLC25A29_2_a2	SLC25A29	1036	763	920	1412	853.2	1121.4	943.6	1107
SLC25A29_3_a2	SLC25A29	984	655	1009	1359	810.4	962.7	1034.9	1065.4
SLC25A29_4_a2	SLC25A29	489	265	439	504	402.7	389.5	450.3	395.1
SLC25A29_5_a2	SLC25A29	486	374	428	677	400.2	549.7	439	530.7
SLC25A29_6_a2	SLC25A29	594	244	358	449	489.2	358.6	367.2	352
SLC25A3_1_u	SLC25A3	955	607	989	1130	786.5	892.1	1014.4	885.9
SLC25A3_2_u	SLC25A3	497	178	273	508	409.3	261.6	280	398.3
SLC25A3_3_u	SLC25A3	887	672	636	1101	730.5	987.7	652.3	863.1
SLC25A3_4_u	SLC25A3	955	388	538	766	786.5	570.3	551.8	600.5
SLC25A3_5_u	SLC25A3	482	285	314	392	397	418.9	322.1	307.3
SLC25A3_6_u	SLC25A3	1134	590	923	1017	933.9	867.1	946.7	797.3
SLC25A30_1_u	SLC25A30	883	574	765	1070	727.2	843.6	784.6	838.8
SLC25A30_2_u	SLC25A30	540	443	641	603	444.7	651.1	657.4	472.7
SLC25A30_3_u	SLC25A30	1067	633	944	965	878.7	930.3	968.2	756.5
SLC25A30_4_u	SLC25A30	1094	584	861	1281	901	858.3	883.1	1004.3
SLC25A30_5_u	SLC25A30	1161	612	1010	1325	956.1	899.5	1035.9	1038.8
SLC25A30_6_u	SLC25A30	810	537	823	732	667.1	789.2	844.1	573.9
SLC25A31_1_u	SLC25A31	1188	803	1091	1465	978.4	1180.2	1119	1148.5
SLC25A31_2_u	SLC25A31	950	546	908	932	782.4	802.5	931.3	730.7
SLC25A31_3_u	SLC25A31	720	434	652	899	593	637.9	668.7	704.8
SLC25A31_4_u	SLC25A31	1058	448	853	972	871.3	658.4	874.9	762
SLC25A31_5_u	SLC25A31	1446	905	1068	1204	1190.9	1330.1	1095.4	943.9
SLC25A31_6_u	SLC25A31	1358	772	1083	1557	1118.4	1134.6	1110.8	1220.6
SLC25A32_1_u	SLC25A32	726	438	444	681	597.9	643.7	455.4	533.9
SLC25A32_2_u	SLC25A32	603	396	712	744	496.6	582	730.3	583.3
SLC25A32_3_u	SLC25A32	955	477	900	1106	786.5	701.1	923.1	867.1
SLC25A32_4_u	SLC25A32	887	564	707	852	730.5	828.9	725.1	667.9
SLC25A32_5_u	SLC25A32	1655	1002	1201	1686	1363	1472.7	1231.8	1321.8
SLC25A32_6_a2	SLC25A32	769	497	656	850	633.3	730.5	672.8	666.4
SLC25A33_1_u	SLC25A33	882	423	614	786	726.4	621.7	629.7	616.2
SLC25A33_2_m2	SLC25A33	534	345	404	650	439.8	507.1	414.4	509.6
SLC25A33_3_m2	SLC25A33	609	341	408	716	501.5	501.2	418.5	561.3
SLC25A33_4_u	SLC25A33	646	407	601	620	532	598.2	616.4	486.1
SLC25A33_5_u	SLC25A33	1107	554	974	1039	911.7	814.2	999	814.5
SLC25A33_6_u	SLC25A33	846	442	698	679	696.7	649.6	715.9	532.3
SLC25A34_1_a2	SLC25A34	527	288	424	523	434	423.3	434.9	410
SLC25A34_2_a2	SLC25A34	1134	335	778	1177	933.9	492.4	798	922.7
SLC25A34_3_a2	SLC25A34	1191	620	1007	1323	980.8	911.2	1032.8	1037.2
SLC25A34_4_a2	SLC25A34	843	483	735	936	694.3	709.9	753.9	733.8
SLC25A34_5_a2	SLC25A34	1092	628	775	1045	899.3	923	794.9	819.2
SLC25A34_6_u	SLC25A34	738	428	675	960	607.8	629	692.3	752.6
SLC25A35_1_u	SLC25A35	513	322	355	394	422.5	473.2	364.1	308.9
SLC25A35_2_u	SLC25A35	990	599	663	919	815.3	880.4	680	720.5
SLC25A35_3_u	SLC25A35	585	167	462	520	481.8	245.4	473.8	407.7
SLC25A35_4_u	SLC25A35	735	503	786	1085	605.3	739.3	806.2	850.6
SLC25A35_5_u	SLC25A35	598	265	346	586	492.5	389.5	354.9	459.4
SLC25A35_6_u	SLC25A35	712	487	663	767	586.4	715.8	680	601.3
SLC25A36_1_u	SLC25A36	573	435	641	982	471.9	639.3	657.4	769.9
SLC25A36_2_u	SLC25A36	611	429	652	825	503.2	630.5	668.7	646.8
SLC25A36_3_u	SLC25A36	887	349	542	685	730.5	512.9	555.9	537
SLC25A36_4_u	SLC25A36	493	344	466	741	406	505.6	478	580.9
SLC25A36_5_u	SLC25A36	890	457	493	884	733	671.7	505.6	693
SLC25A36_6_u	SLC25A36	787	549	848	824	648.1	806.9	869.7	646
SLC25A37_1_u	SLC25A37	456	219	279	384	375.5	321.9	286.2	301
SLC25A37_2_u	SLC25A37	515	276	352	619	424.1	405.6	361	485.3
SLC25A37_3_u	SLC25A37	461	422	479	362	379.7	620.2	491.3	283.8
SLC25A37_4_u	SLC25A37	1234	532	955	1239	1016.3	781.9	979.5	971.3
SLC25A37_5_u	SLC25A37	1174	784	961	1650	966.8	1152.3	985.6	1293.5
SLC25A37_6_u	SLC25A37	699	519	580	750	575.7	762.8	594.9	588
SLC25A38_1_u	SLC25A38	363	195	368	345	298.9	286.6	377.4	270.5
SLC25A38_2_u	SLC25A38	1772	1076	1690	2080	1459.3	1581.4	1733.3	1630.6
SLC25A38_3_u	SLC25A38	1235	776	1030	1509	1017.1	1140.5	1056.4	1183
SLC25A38_4_u	SLC25A38	917	548	818	889	755.2	805.4	839	696.9
SLC25A38_5_u	SLC25A38	1070	583	901	1177	881.2	856.8	924.1	922.7
SLC25A38_6_u	SLC25A38	916	512	558	986	754.4	752.5	572.3	773
SLC25A39_1_u	SLC25A39	1027	551	756	1328	845.8	809.8	775.4	1041.1
SLC25A39_2_u	SLC25A39	520	421	394	724	428.2	618.8	404.1	567.6
SLC25A39_3_u	SLC25A39	721	464	539	615	593.8	681.9	552.8	482.1
SLC25A39_4_u	SLC25A39	1096	622	582	943	902.6	914.2	596.9	739.3
SLC25A39_5_u	SLC25A39	631	512	675	761	519.7	752.5	692.3	596.6
SLC25A39_6_u	SLC25A39	1243	420	823	968	1023.7	617.3	844.1	758.9
SLC25A4_1_u	SLC25A4	1040	515	720	1040	856.5	756.9	738.5	815.3
SLC25A4_2_u	SLC25A4	610	278	447	629	502.4	408.6	458.5	493.1
SLC25A4_3_u	SLC25A4	751	313	527	823	618.5	460	540.5	645.2
SLC25A4_4_u	SLC25A4	1030	448	759	939	848.3	658.4	778.5	736.1
SLC25A4_5_u	SLC25A4	544	342	472	597	448	502.6	484.1	468
SLC25A4_6_u	SLC25A4	901	310	423	731	742	455.6	433.8	573.1
SLC25A40_1_u	SLC25A40	342	350	468	646	281.7	514.4	480	506.4
SLC25A40_2_u	SLC25A40	1282	1191	1533	1941	1055.8	1750.4	1572.3	1521.7
SLC25A40_3_u	SLC25A40	1538	1019	1511	1844	1266.6	1497.6	1549.8	1445.6
SLC25A40_4_u	SLC25A40	1169	575	919	1140	962.7	845.1	942.6	893.7
SLC25A40_5_u	SLC25A40	679	318	590	835	559.2	467.4	605.1	654.6
SLC25A40_6_u	SLC25A40	497	304	288	504	409.3	446.8	295.4	395.1
SLC25A41_1_u	SLC25A41	831	445	706	945	684.4	654	724.1	740.8
SLC25A41_2_u	SLC25A41	602	477	574	725	495.8	701.1	588.7	568.4
SLC25A41_3_u	SLC25A41	169	52	130	133	139.2	76.4	133.3	104.3
SLC25A41_4_u	SLC25A41	821	406	594	741	676.1	596.7	609.2	580.9
SLC25A41_5_u	SLC25A41	1118	548	949	1453	920.7	805.4	973.3	1139.1
SLC25A41_6_u	SLC25A41	1183	759	797	1447	974.3	1115.5	817.4	1134.4
SLC25A42_1_u	SLC25A42	1309	632	969	1058	1078	928.9	993.9	829.4
SLC25A42_2_u	SLC25A42	314	152	199	364	258.6	223.4	204.1	285.4
SLC25A42_3_u	SLC25A42	934	466	955	1104	769.2	684.9	979.5	865.5
SLC25A42_4_u	SLC25A42	1226	593	746	1249	1009.7	871.5	765.1	979.2
SLC25A42_5_u	SLC25A42	1020	560	790	803	840	823	810.3	629.5
SLC25A42_6_u	SLC25A42	1430	808	1133	1603	1177.7	1187.5	1162.1	1256.7
SLC25A43_1_u	SLC25A43	1141	782	955	1216	939.7	1149.3	979.5	953.3
SLC25A43_2_u	SLC25A43	611	323	313	530	503.2	474.7	321	415.5
SLC25A43_3_u	SLC25A43	1136	726	1133	1304	935.6	1067	1162.1	1022.3
SLC25A43_4_u	SLC25A43	797	408	998	1018	656.4	599.6	1023.6	798.1
SLC25A43_5_u	SLC25A43	665	373	465	746	547.7	548.2	476.9	584.8
SLC25A43_6_u	SLC25A43	1010	427	710	1042	831.8	627.6	728.2	816.9
SLC25A44_1_u	SLC25A44	750	386	400	550	617.7	567.3	410.3	431.2
SLC25A44_2_u	SLC25A44	452	317	384	505	372.2	465.9	393.8	395.9
SLC25A44_3_u	SLC25A44	1301	738	815	1183	1071.4	1084.7	835.9	927.4
SLC25A44_4_u	SLC25A44	693	448	479	776	570.7	658.4	491.3	608.4
SLC25A44_5_u	SLC25A44	724	310	476	662	596.2	455.6	488.2	519
SLC25A44_6_u	SLC25A44	557	267	605	601	458.7	392.4	620.5	471.2
SLC25A45_1_u	SLC25A45	906	356	537	645	746.1	523.2	550.8	505.7
SLC25A45_2_u	SLC25A45	601	405	651	615	495	595.2	667.7	482.1
SLC25A45_3_u	SLC25A45	941	438	673	1035	775	643.7	690.3	811.4
SLC25A45_4_u	SLC25A45	712	346	580	929	586.4	508.5	594.9	728.3
SLC25A45_5_u	SLC25A45	433	275	387	576	356.6	404.2	396.9	451.6
SLC25A45_6_u	SLC25A45	565	271	385	427	465.3	398.3	394.9	334.8
SLC25A46_1_u	SLC25A46	168	173	184	138	138.4	254.3	188.7	108.2
SLC25A46_2_u	SLC25A46	237	135	202	399	195.2	198.4	207.2	312.8
SLC25A46_3_u	SLC25A46	842	616	669	775	693.4	905.3	686.2	607.6
SLC25A46_4_u	SLC25A46	1249	577	692	1063	1028.6	848	709.7	833.4
SLC25A46_5_u	SLC25A46	811	461	736	745	667.9	677.5	754.9	584.1
SLC25A46_6_u	SLC25A46	526	475	681	613	433.2	698.1	698.5	480.6
SLC25A47_1_u	SLC25A47	705	369	483	721	580.6	542.3	495.4	565.2
SLC25A47_2_u	SLC25A47	1107	684	964	1178	911.7	1005.3	988.7	923.5
SLC25A47_3_u	SLC25A47	1042	589	713	767	858.1	865.7	731.3	601.3
SLC25A47_4_u	SLC25A47	519	372	476	762	427.4	546.7	488.2	597.4
SLC25A47_5_u	SLC25A47	990	663	906	1321	815.3	974.4	929.2	1035.6
SLC25A47_6_u	SLC25A47	1677	837	1202	1541	1381.1	1230.2	1232.8	1208.1
SLC25A48_1_u	SLC25A48	1143	653	871	1129	941.3	959.7	893.3	885.1
SLC25A48_2_u	SLC25A48	952	498	623	1065	784	731.9	639	834.9
SLC25A48_3_u	SLC25A48	575	282	578	565	473.5	414.5	592.8	442.9
SLC25A48_4_u	SLC25A48	396	257	317	434	326.1	377.7	325.1	340.2
SLC25A48_5_u	SLC25A48	868	475	733	1099	714.8	698.1	751.8	861.6
SLC25A48_6_u	SLC25A48	685	313	493	754	564.1	460	505.6	591.1
SLC25A5_1_u	SLC25A5	555	258	540	629	457.1	379.2	553.8	493.1
SLC25A5_2_u	SLC25A5	1393	683	1204	1726	1147.2	1003.8	1234.9	1353.1
SLC25A5_3_u	SLC25A5	749	491	751	849	616.8	721.6	770.3	665.6
SLC25A5_4_u	SLC25A5	672	361	661	829	553.4	530.6	678	649.9
SLC25A5_5_u	SLC25A5	433	221	220	396	356.6	324.8	225.6	310.5
SLC25A51_1_m2a2	SLC25A51	1476	646	1082	1249	1215.6	949.4	1109.8	979.2
SLC25A51_2_a2	SLC25A51	1120	558	824	1022	922.4	820.1	845.1	801.2
SLC25A51_3_a2	SLC25A51	789	637	816	1137	649.8	936.2	836.9	891.4
SLC25A51_4_a2	SLC25A51	631	315	421	484	519.7	463	431.8	379.4
SLC25A51_5_m4a2	SLC25A51	868	449	709	1273	714.8	659.9	727.2	998
SLC25A51_6_m4a2	SLC25A51	148	128	119	220	121.9	188.1	122.1	172.5
SLC25A52_1_u	SLC25A52	933	500	801	860	768.4	734.9	821.5	674.2
SLC25A52_2_u	SLC25A52	802	453	589	553	660.5	665.8	604.1	433.5
SLC25A52_3_u	SLC25A52	473	252	248	488	389.5	370.4	254.4	382.6
SLC25A52_4_u	SLC25A52	599	509	701	620	493.3	748.1	719	486.1
SLC25A52_5_u	SLC25A52	433	209	311	485	356.6	307.2	319	380.2
SLC25A52_6_u	SLC25A52	1302	531	1068	1364	1072.3	780.4	1095.4	1069.3
SLC25A53_1_u	SLC25A53	989	508	765	1004	814.5	746.6	784.6	787.1
SLC25A53_2_u	SLC25A53	799	325	746	890	658	477.7	765.1	697.7
SLC25A53_3_u	SLC25A53	906	549	647	872	746.1	806.9	663.6	683.6
SLC25A53_4_u	SLC25A53	2666	1754	2073	3613	2195.6	2577.9	2126.2	2832.5
SLC25A53_5_u	SLC25A53	1193	543	939	1113	982.5	798.1	963.1	872.6
SLC25A6_1_u	SLC25A6	841	494	610	763	692.6	726	625.6	598.2
SLC25A6_2_u	SLC25A6	772	393	610	618	635.8	577.6	625.6	484.5
SLC25A6_3_u	SLC25A6	532	322	480	509	438.1	473.2	492.3	399
SLC25A6_4_u	SLC25A6	934	614	767	983	769.2	902.4	786.7	770.6
SLC25A6_5_u	SLC25A6	497	214	369	528	409.3	314.5	378.5	413.9
SLC25A6_6_u	SLC25A6	694	343	626	900	571.5	504.1	642.1	705.6
SLC26A1_1_a2	SLC26A1	602	290	418	586	495.8	426.2	428.7	459.4
SLC26A1_2_a2	SLC26A1	773	462	738	979	636.6	679	756.9	767.5
SLC26A1_3_a2	SLC26A1	775	411	462	830	638.3	604.1	473.8	650.7
SLC26A1_4_a2	SLC26A1	1033	506	1027	1044	850.7	743.7	1053.3	818.5
SLC26A1_5_a2	SLC26A1	703	325	583	683	579	477.7	598	535.4
SLC26A1_6_a2	SLC26A1	377	225	332	510	310.5	330.7	340.5	399.8
SLC26A10_1_u	SLC26A10	116	75	67	72	95.5	110.2	68.7	56.4
SLC26A10_2_u	SLC26A10	456	241	409	355	375.5	354.2	419.5	278.3
SLC26A10_3_u	SLC26A10	1023	701	974	1301	842.5	1030.3	999	1019.9
SLC26A10_4_u	SLC26A10	879	430	617	964	723.9	632	632.8	755.7
SLC26A10_5_u	SLC26A10	493	357	577	456	406	524.7	591.8	357.5
SLC26A10_6_u	SLC26A10	767	508	647	1217	631.7	746.6	663.6	954.1
SLC26A11_1_u	SLC26A11	478	269	459	441	393.7	395.4	470.8	345.7
SLC26A11_2_u	SLC26A11	366	228	286	297	301.4	335.1	293.3	232.8
SLC26A11_3_u	SLC26A11	969	489	652	889	798	718.7	668.7	696.9
SLC26A11_4_u	SLC26A11	540	324	388	453	444.7	476.2	398	355.1
SLC26A11_5_u	SLC26A11	623	448	452	679	513.1	658.4	463.6	532.3
SLC26A11_6_u	SLC26A11	859	457	524	784	707.4	671.7	537.4	614.6
SLC26A2_1_u	SLC26A2	490	215	288	521	403.5	316	295.4	408.4
SLC26A2_2_u	SLC26A2	1012	531	816	1042	833.4	780.4	836.9	816.9
SLC26A2_3_u	SLC26A2	707	473	806	1042	582.2	695.2	826.7	816.9
SLC26A2_4_u	SLC26A2	659	382	460	810	542.7	561.4	471.8	635
SLC26A2_5_u	SLC26A2	1091	497	976	986	898.5	730.5	1001	773
SLC26A2_6_u	SLC26A2	979	473	655	866	806.3	695.2	671.8	678.9
SLC26A3_1_u	SLC26A3	899	643	799	1094	740.4	945	819.5	857.7
SLC26A3_2_u	SLC26A3	775	407	649	789	638.3	598.2	665.6	618.5
SLC26A3_3_u	SLC26A3	1090	445	886	1213	897.7	654	908.7	950.9
SLC26A3_4_u	SLC26A3	238	232	302	300	196	341	309.7	235.2
SLC26A3_5_u	SLC26A3	1321	643	1058	1177	1087.9	945	1085.1	922.7
SLC26A3_6_u	SLC26A3	590	375	371	468	485.9	551.1	380.5	366.9
SLC26A4_1_u	SLC26A4	1218	769	888	959	1003.1	1130.2	910.8	751.8
SLC26A4_2_u	SLC26A4	779	572	689	1084	641.5	840.7	706.7	849.8
SLC26A4_3_u	SLC26A4	916	548	888	1278	754.4	805.4	910.8	1001.9
SLC26A4_4_u	SLC26A4	581	302	327	550	478.5	443.9	335.4	431.2
SLC26A4_5_u	SLC26A4	1828	907	1360	1670	1505.4	1333	1394.9	1309.2
SLC26A4_6_u	SLC26A4	743	327	525	679	611.9	480.6	538.5	532.3
SLC26A5_1_u	SLC26A5	763	482	660	993	628.4	708.4	676.9	778.5
SLC26A5_2_u	SLC26A5	163	62	167	167	134.2	91.1	171.3	130.9
SLC26A5_3_u	SLC26A5	1111	729	920	1066	915	1071.4	943.6	835.7
SLC26A5_4_u	SLC26A5	913	645	860	1289	751.9	948	882.1	1010.5
SLC26A5_5_u	SLC26A5	704	317	511	644	579.8	465.9	524.1	504.9
SLC26A5_6_u	SLC26A5	425	269	436	618	350	395.4	447.2	484.5
SLC26A6_1_u	SLC26A6	328	238	321	516	270.1	349.8	329.2	404.5
SLC26A6_2_u	SLC26A6	482	327	439	377	397	480.6	450.3	295.6
SLC26A6_3_u	SLC26A6	739	410	504	700	608.6	602.6	516.9	548.8
SLC26A6_4_u	SLC26A6	711	351	522	1115	585.5	515.9	535.4	874.1
SLC26A6_5_u	SLC26A6	1632	822	1211	1909	1344	1208.1	1242.1	1496.6
SLC26A6_6_u	SLC26A6	1137	529	919	1258	936.4	777.5	942.6	986.2
SLC26A7_1_u	SLC26A7	862	355	618	621	709.9	521.8	633.8	486.8
SLC26A7_2_u	SLC26A7	792	330	693	822	652.3	485	710.8	644.4
SLC26A7_3_u	SLC26A7	1225	663	933	1322	1008.8	974.4	956.9	1036.4
SLC26A7_4_u	SLC26A7	707	416	664	741	582.2	611.4	681	580.9
SLC26A7_5_u	SLC26A7	1105	480	998	933	910	705.5	1023.6	731.4
SLC26A7_6_u	SLC26A7	308	143	231	481	253.7	210.2	236.9	377.1
SLC26A8_1_u	SLC26A8	633	259	380	408	521.3	380.7	389.7	319.9
SLC26A8_2_u	SLC26A8	629	435	671	900	518	639.3	688.2	705.6
SLC26A8_3_u	SLC26A8	787	584	623	880	648.1	858.3	639	689.9
SLC26A8_4_u	SLC26A8	514	333	547	531	423.3	489.4	561	416.3
SLC26A8_5_u	SLC26A8	1057	651	853	1242	870.5	956.8	874.9	973.7
SLC26A8_6_u	SLC26A8	794	492	729	967	653.9	723.1	747.7	758.1
SLC26A9_1_u	SLC26A9	1308	858	1269	1589	1077.2	1261	1301.5	1245.7
SLC26A9_2_u	SLC26A9	1087	650	850	980	895.2	955.3	871.8	768.3
SLC26A9_3_u	SLC26A9	773	454	703	890	636.6	667.3	721	697.7
SLC26A9_4_u	SLC26A9	720	376	428	734	593	552.6	439	575.4
SLC26A9_5_u	SLC26A9	195	129	245	298	160.6	189.6	251.3	233.6
SLC26A9_6_u	SLC26A9	680	425	500	630	560	624.6	512.8	493.9
SLC27A1_1_u	SLC27A1	1403	826	914	1389	1155.4	1214	937.4	1088.9
SLC27A1_2_u	SLC27A1	310	173	235	229	255.3	254.3	241	179.5
SLC27A1_3_u	SLC27A1	817	330	588	565	672.8	485	603.1	442.9
SLC27A1_4_u	SLC27A1	111	45	87	180	91.4	66.1	89.2	141.1
SLC27A1_5_u	SLC27A1	481	170	441	624	396.1	249.9	452.3	489.2
SLC27A1_6_u	SLC27A1	908	420	778	848	747.8	617.3	798	664.8
SLC27A2_1_a2	SLC27A2	406	215	298	406	334.4	316	305.6	318.3
SLC27A2_2_a2	SLC27A2	405	267	329	525	333.5	392.4	337.4	411.6
SLC27A2_3_a2	SLC27A2	541	204	310	474	445.5	299.8	318	371.6
SLC27A2_4_a2	SLC27A2	848	440	675	919	698.4	646.7	692.3	720.5
SLC27A2_5_u	SLC27A2	837	485	826	1015	689.3	712.8	847.2	795.7
SLC27A2_6_u	SLC27A2	986	565	957	849	812	830.4	981.5	665.6
SLC27A3_1_u	SLC27A3	1058	670	804	1288	871.3	984.7	824.6	1009.7
SLC27A3_2_u	SLC27A3	894	526	528	773	736.3	773.1	541.5	606
SLC27A3_3_u	SLC27A3	486	356	410	673	400.2	523.2	420.5	527.6
SLC27A3_4_u	SLC27A3	226	111	220	259	186.1	163.1	225.6	203
SLC27A3_5_u	SLC27A3	722	493	667	817	594.6	724.6	684.1	640.5
SLC27A3_6_u	SLC27A3	695	368	651	650	572.4	540.9	667.7	509.6
SLC27A4_1_u	SLC27A4	685	263	419	511	564.1	386.5	429.7	400.6
SLC27A4_2_u	SLC27A4	817	359	470	741	672.8	527.6	482.1	580.9
SLC27A4_3_u	SLC27A4	1248	709	982	1104	1027.8	1042	1007.2	865.5
SLC27A4_4_u	SLC27A4	624	278	451	589	513.9	408.6	462.6	461.8
SLC27A4_5_u	SLC27A4	660	498	497	643	543.5	731.9	509.7	504.1
SLC27A4_6_u	SLC27A4	832	387	576	689	685.2	568.8	590.8	540.2
SLC27A5_1_u	SLC27A5	1570	717	1278	1682	1293	1053.8	1310.8	1318.6
SLC27A5_2_u	SLC27A5	515	364	593	693	424.1	535	608.2	543.3
SLC27A5_3_u	SLC27A5	769	321	546	857	633.3	471.8	560	671.9
SLC27A5_4_u	SLC27A5	982	387	583	795	808.7	568.8	598	623.3
SLC27A5_5_u	SLC27A5	424	287	511	512	349.2	421.8	524.1	401.4
SLC27A5_6_u	SLC27A5	1446	738	1177	1508	1190.9	1084.7	1207.2	1182.2
SLC27A6_1_u	SLC27A6	870	517	804	1146	716.5	759.8	824.6	898.4
SLC27A6_2_u	SLC27A6	1461	847	1519	1590	1203.2	1244.9	1558	1246.5
SLC27A6_3_u	SLC27A6	1130	838	812	1265	930.6	1231.6	832.8	991.7
SLC27A6_4_u	SLC27A6	1044	539	818	1051	859.8	792.2	839	823.9
SLC27A6_5_u	SLC27A6	783	602	688	1004	644.8	884.8	705.6	787.1
SLC27A6_6_u	SLC27A6	719	489	623	880	592.1	718.7	639	689.9
SLC28A1_1_u	SLC28A1	684	380	590	646	563.3	558.5	605.1	506.4
SLC28A1_2_u	SLC28A1	687	367	587	657	565.8	539.4	602.1	515.1
SLC28A1_3_u	SLC28A1	461	173	241	508	379.7	254.3	247.2	398.3
SLC28A1_4_u	SLC28A1	916	476	750	753	754.4	699.6	769.2	590.3
SLC28A1_5_u	SLC28A1	724	339	714	622	596.2	498.2	732.3	487.6
SLC28A1_6_u	SLC28A1	992	550	729	975	817	808.3	747.7	764.4
SLC28A2_1_a2	SLC28A2	850	388	761	929	700	570.3	780.5	728.3
SLC28A2_2_a2	SLC28A2	923	464	832	733	760.1	681.9	853.3	574.6
SLC28A2_3_a2	SLC28A2	960	489	849	1199	790.6	718.7	870.8	940
SLC28A2_4_a2	SLC28A2	353	176	414	457	290.7	258.7	424.6	358.3
SLC28A2_5_a2	SLC28A2	580	290	499	548	477.7	426.2	511.8	429.6
SLC28A2_6_a2	SLC28A2	710	351	583	1187	584.7	515.9	598	930.6
SLC28A3_1_u	SLC28A3	941	543	653	1055	775	798.1	669.7	827.1
SLC28A3_2_u	SLC28A3	2591	1413	2077	2560	2133.8	2076.7	2130.3	2006.9
SLC28A3_3_u	SLC28A3	585	317	595	977	481.8	465.9	610.3	765.9
SLC28A3_4_u	SLC28A3	1314	653	787	1001	1082.1	959.7	807.2	784.7
SLC28A3_5_u	SLC28A3	749	339	711	643	616.8	498.2	729.2	504.1
SLC29A1_1_u	SLC29A1	561	218	363	518	462	320.4	372.3	406.1
SLC29A1_2_u	SLC29A1	1008	432	821	835	830.1	634.9	842.1	654.6
SLC29A1_3_u	SLC29A1	619	568	565	716	509.8	834.8	579.5	561.3
SLC29A1_4_u	SLC29A1	480	155	425	504	395.3	227.8	435.9	395.1
SLC29A1_5_u	SLC29A1	495	334	427	595	407.7	490.9	438	466.5
SLC29A1_6_u	SLC29A1	447	311	472	606	368.1	457.1	484.1	475.1
SLC29A2_1_u	SLC29A2	609	500	586	903	501.5	734.9	601	707.9
SLC29A2_2_u	SLC29A2	1353	808	987	1440	1114.3	1187.5	1012.3	1128.9
SLC29A2_3_u	SLC29A2	790	375	567	805	650.6	551.1	581.5	631.1
SLC29A2_4_u	SLC29A2	744	327	664	796	612.7	480.6	681	624
SLC29A2_5_u	SLC29A2	466	270	556	646	383.8	396.8	570.3	506.4
SLC29A2_6_u	SLC29A2	666	415	605	632	548.5	609.9	620.5	495.5
SLC29A3_1_u	SLC29A3	839	440	698	681	691	646.7	715.9	533.9
SLC29A3_2_u	SLC29A3	1259	467	968	1135	1036.8	686.4	992.8	889.8
SLC29A3_3_u	SLC29A3	1288	562	786	1216	1060.7	826	806.2	953.3
SLC29A3_4_u	SLC29A3	946	528	825	775	779.1	776	846.2	607.6
SLC29A3_5_u	SLC29A3	810	290	556	556	667.1	426.2	570.3	435.9
SLC29A3_6_u	SLC29A3	709	491	630	1008	583.9	721.6	646.2	790.2
SLC29A4_1_u	SLC29A4	1208	479	938	1357	994.8	704	962.1	1063.8
SLC29A4_2_u	SLC29A4	1444	657	1063	1510	1189.2	965.6	1090.3	1183.8
SLC29A4_3_u	SLC29A4	519	207	449	538	427.4	304.2	460.5	421.8
SLC29A4_4_u	SLC29A4	983	747	946	1090	809.5	1097.9	970.3	854.5
SLC29A4_5_u	SLC29A4	373	337	454	575	307.2	495.3	465.6	450.8
SLC29A4_6_u	SLC29A4	1000	550	631	855	823.5	808.3	647.2	670.3
SLC2A1_1_u	SLC2A1	834	416	800	932	686.8	611.4	820.5	730.7
SLC2A1_2_u	SLC2A1	630	392	658	897	518.8	576.1	674.9	703.2
SLC2A1_3_u	SLC2A1	248	197	260	344	204.2	289.5	266.7	269.7
SLC2A1_4_u	SLC2A1	307	174	331	423	252.8	255.7	339.5	331.6
SLC2A1_5_u	SLC2A1	466	279	468	559	383.8	410.1	480	438.2
SLC2A1_6_u	SLC2A1	677	305	484	846	557.5	448.3	496.4	663.2
SLC2A10_1_u	SLC2A10	745	373	633	669	613.5	548.2	649.2	524.5
SLC2A10_2_u	SLC2A10	1132	586	931	1347	932.3	861.3	954.9	1056
SLC2A10_3_u	SLC2A10	585	388	456	684	481.8	570.3	467.7	536.2
SLC2A10_4_u	SLC2A10	604	341	554	828	497.4	501.2	568.2	649.1
SLC2A10_5_u	SLC2A10	938	453	765	983	772.5	665.8	784.6	770.6
SLC2A10_6_u	SLC2A10	659	347	681	783	542.7	510	698.5	613.8
SLC2A11_1_a2	SLC2A11	509	338	344	708	419.2	496.8	352.8	555
SLC2A11_2_a2	SLC2A11	1088	675	973	1119	896	992.1	998	877.3
SLC2A11_3_a2	SLC2A11	293	136	250	291	241.3	199.9	256.4	228.1
SLC2A11_4_a2	SLC2A11	256	176	297	215	210.8	258.7	304.6	168.6
SLC2A11_5_a2	SLC2A11	575	312	416	330	473.5	458.6	426.7	258.7
SLC2A11_6_a2	SLC2A11	795	438	669	761	654.7	643.7	686.2	596.6
SLC2A12_1_u	SLC2A12	680	189	511	678	560	277.8	524.1	531.5
SLC2A12_2_u	SLC2A12	764	428	539	935	629.2	629	552.8	733
SLC2A12_3_u	SLC2A12	939	446	771	1012	773.3	655.5	790.8	793.4
SLC2A12_4_u	SLC2A12	734	306	592	771	604.5	449.7	607.2	604.4
SLC2A12_5_u	SLC2A12	425	162	378	611	350	238.1	387.7	479
SLC2A12_6_u	SLC2A12	1032	537	902	977	849.9	789.2	925.1	765.9
SLC2A13_1_u	SLC2A13	505	349	473	692	415.9	512.9	485.1	542.5
SLC2A13_2_u	SLC2A13	360	238	320	340	296.5	349.8	328.2	266.5
SLC2A13_3_u	SLC2A13	462	248	354	419	380.5	364.5	363.1	328.5
SLC2A13_4_u	SLC2A13	575	376	381	689	473.5	552.6	390.8	540.2
SLC2A13_5_u	SLC2A13	668	243	570	749	550.1	357.1	584.6	587.2
SLC2A13_6_u	SLC2A13	581	327	458	581	478.5	480.6	469.7	455.5
SLC2A14_1_u	SLC2A14	1227	668	1022	1124	1010.5	981.8	1048.2	881.2
SLC2A14_2_u	SLC2A14	648	430	765	778	533.7	632	784.6	609.9
SLC2A14_3_u	SLC2A14	624	363	603	663	513.9	533.5	618.5	519.8
SLC2A14_4_u	SLC2A14	1002	595	723	1063	825.2	874.5	741.5	833.4
SLC2A14_5_u	SLC2A14	276	238	219	342	227.3	349.8	224.6	268.1
SLC2A14_6_m2a2	SLC2A14	853	595	653	976	702.5	874.5	669.7	765.1
SLC2A2_1_u	SLC2A2	727	226	413	468	598.7	332.2	423.6	366.9
SLC2A2_2_u	SLC2A2	1207	567	772	830	994	833.3	791.8	650.7
SLC2A2_3_u	SLC2A2	600	367	534	665	494.1	539.4	547.7	521.3
SLC2A2_4_u	SLC2A2	426	325	489	752	350.8	477.7	501.5	589.5
SLC2A2_5_u	SLC2A2	899	552	619	1035	740.4	811.3	634.9	811.4
SLC2A2_6_u	SLC2A2	499	255	435	517	411	374.8	446.2	405.3
SLC2A3_1_u	SLC2A3	833	353	479	872	686	518.8	491.3	683.6
SLC2A3_2_m3a2	SLC2A3	771	343	514	750	635	504.1	527.2	588
SLC2A3_3_u	SLC2A3	442	162	272	329	364	238.1	279	257.9
SLC2A3_4_u	SLC2A3	969	645	660	890	798	948	676.9	697.7
SLC2A3_5_u	SLC2A3	521	301	528	656	429.1	442.4	541.5	514.3
SLC2A3_6_m2	SLC2A3	493	270	330	581	406	396.8	338.5	455.5
SLC2A3P1_1_a2	SLC2A3P1	1091	664	740	1252	898.5	975.9	759	981.5
SLC2A3P1_2_a2	SLC2A3P1	384	220	226	520	316.2	323.3	231.8	407.7
SLC2A3P1_3_a2	SLC2A3P1	757	330	386	681	623.4	485	395.9	533.9
SLC2A3P1_4_a2	SLC2A3P1	1618	781	1418	1424	1332.5	1147.9	1454.4	1116.4
SLC2A3P1_5_a2	SLC2A3P1	703	548	761	1069	579	805.4	780.5	838.1
SLC2A3P1_6_a2	SLC2A3P1	1873	984	1395	1968	1542.5	1446.2	1430.8	1542.8
SLC2A4_1_a2	SLC2A4	1297	528	945	1360	1068.1	776	969.2	1066.2
SLC2A4_2_a2	SLC2A4	905	470	572	807	745.3	690.8	586.7	632.7
SLC2A4_3_a2	SLC2A4	851	380	630	755	700.8	558.5	646.2	591.9
SLC2A4_4_a2	SLC2A4	631	412	447	576	519.7	605.5	458.5	451.6
SLC2A4_5_a2	SLC2A4	518	406	357	596	426.6	596.7	366.2	467.2
SLC2A4_6_a2	SLC2A4	803	396	620	831	661.3	582	635.9	651.5
SLC2A5_1_u	SLC2A5	1369	890	1151	1850	1127.4	1308	1180.5	1450.3
SLC2A5_2_u	SLC2A5	770	390	618	706	634.1	573.2	633.8	553.5
SLC2A5_3_u	SLC2A5	1251	619	999	1126	1030.3	909.8	1024.6	882.7
SLC2A5_4_u	SLC2A5	926	407	523	694	762.6	598.2	536.4	544.1
SLC2A5_5_u	SLC2A5	658	510	531	629	541.9	749.6	544.6	493.1
SLC2A5_6_u	SLC2A5	396	254	267	517	326.1	373.3	273.8	405.3
SLC2A6_1_u	SLC2A6	543	406	594	619	447.2	596.7	609.2	485.3
SLC2A6_2_u	SLC2A6	1211	777	1140	1245	997.3	1142	1169.2	976
SLC2A6_3_u	SLC2A6	462	240	588	839	380.5	352.7	603.1	657.7
SLC2A6_4_u	SLC2A6	434	265	377	345	357.4	389.5	386.7	270.5
SLC2A6_5_u	SLC2A6	1072	543	856	987	882.8	798.1	878	773.8
SLC2A6_6_u	SLC2A6	855	427	861	1105	704.1	627.6	883.1	866.3
SLC2A7_1_u	SLC2A7	551	401	476	682	453.8	589.4	488.2	534.7
SLC2A7_2_u	SLC2A7	686	339	393	482	565	498.2	403.1	377.9
SLC2A7_3_u	SLC2A7	1317	674	1062	1390	1084.6	990.6	1089.2	1089.7
SLC2A7_4_u	SLC2A7	911	614	745	808	750.3	902.4	764.1	633.4
SLC2A7_5_u	SLC2A7	917	627	669	942	755.2	921.5	686.2	738.5
SLC2A7_6_u	SLC2A7	598	445	629	820	492.5	654	645.1	642.9
SLC2A8_1_u	SLC2A8	271	171	189	208	223.2	251.3	193.8	163.1
SLC2A8_10_u	SLC2A8	1108	628	719	1108	912.5	923	737.4	868.6
SLC2A8_11_u	SLC2A8	699	456	605	729	575.7	670.2	620.5	571.5
SLC2A8_12_u	SLC2A8	1193	612	840	1261	982.5	899.5	861.5	988.6
SLC2A8_2_u	SLC2A8	217	239	213	264	178.7	351.3	218.5	207
SLC2A8_3_u	SLC2A8	328	187	286	363	270.1	274.8	293.3	284.6
SLC2A8_4_u	SLC2A8	1324	854	1051	1249	1090.4	1255.1	1078	979.2
SLC2A8_5_u	SLC2A8	422	259	463	556	347.5	380.7	474.9	435.9
SLC2A8_6_u	SLC2A8	932	314	567	604	767.5	461.5	581.5	473.5
SLC2A8_7_u	SLC2A8	1316	557	1084	1288	1083.8	818.6	1111.8	1009.7
SLC2A8_8_u	SLC2A8	1300	658	1293	1247	1070.6	967.1	1326.2	977.6
SLC2A8_9_u	SLC2A8	365	206	391	346	300.6	302.8	401	271.3
SLC2A9_1_u	SLC2A9	823	490	625	1057	677.8	720.2	641	828.7
SLC2A9_2_u	SLC2A9	992	722	720	972	817	1061.1	738.5	762
SLC2A9_3_u	SLC2A9	1508	1089	1376	1798	1241.9	1600.5	1411.3	1409.6
SLC2A9_4_u	SLC2A9	764	628	926	1023	629.2	923	949.7	802
SLC2A9_5_u	SLC2A9	760	474	762	841	625.9	696.6	781.5	659.3
SLC2A9_6_u	SLC2A9	1334	792	1120	1348	1098.6	1164	1148.7	1056.8
SLC30A1_1_u	SLC30A1	318	176	478	637	261.9	258.7	490.3	499.4
SLC30A1_2_u	SLC30A1	771	533	860	1217	635	783.4	882.1	954.1
SLC30A1_3_u	SLC30A1	627	271	521	806	516.4	398.3	534.4	631.9
SLC30A1_4_u	SLC30A1	723	427	622	779	595.4	627.6	638	610.7
SLC30A1_5_u	SLC30A1	855	437	753	969	704.1	642.3	772.3	759.7
SLC30A1_6_u	SLC30A1	762	416	894	893	627.5	611.4	916.9	700.1
SLC30A10_1_u	SLC30A10	724	356	688	784	596.2	523.2	705.6	614.6
SLC30A10_2_u	SLC30A10	1099	660	1130	1172	905.1	970	1159	918.8
SLC30A10_3_u	SLC30A10	1129	573	894	1195	929.8	842.1	916.9	936.8
SLC30A10_4_u	SLC30A10	331	221	308	396	272.6	324.8	315.9	310.5
SLC30A10_5_u	SLC30A10	1783	1183	1401	1674	1468.4	1738.7	1436.9	1312.4
SLC30A10_6_u	SLC30A10	287	250	271	514	236.4	367.4	278	403
SLC30A2_1_u	SLC30A2	1024	550	789	938	843.3	808.3	809.2	735.4
SLC30A2_2_u	SLC30A2	489	301	468	630	402.7	442.4	480	493.9
SLC30A2_3_u	SLC30A2	562	263	528	651	462.8	386.5	541.5	510.4
SLC30A2_4_u	SLC30A2	791	459	546	750	651.4	674.6	560	588
SLC30A2_5_u	SLC30A2	819	381	656	724	674.5	560	672.8	567.6
SLC30A2_6_u	SLC30A2	1255	573	672	910	1033.6	842.1	689.2	713.4
SLC30A3_1_u	SLC30A3	1034	539	657	1126	851.5	792.2	673.9	882.7
SLC30A3_2_u	SLC30A3	1060	654	882	1063	873	961.2	904.6	833.4
SLC30A3_3_u	SLC30A3	715	350	651	722	588.8	514.4	667.7	566
SLC30A3_4_u	SLC30A3	493	376	364	511	406	552.6	373.3	400.6
SLC30A3_5_u	SLC30A3	161	86	153	205	132.6	126.4	156.9	160.7
SLC30A3_6_u	SLC30A3	663	427	514	659	546	627.6	527.2	516.6
SLC30A4_1_a2	SLC30A4	633	379	566	953	521.3	557	580.5	747.1
SLC30A4_2_a2	SLC30A4	1009	524	737	983	831	770.1	755.9	770.6
SLC30A4_3_a2	SLC30A4	570	360	598	715	469.4	529.1	613.3	560.5
SLC30A4_4_a2	SLC30A4	747	453	473	578	615.2	665.8	485.1	453.1
SLC30A4_5_a2	SLC30A4	678	299	484	598	558.4	439.4	496.4	468.8
SLC30A4_6_a2	SLC30A4	854	487	550	690	703.3	715.8	564.1	540.9
SLC30A5_1_u	SLC30A5	258	208	223	246	212.5	305.7	228.7	192.9
SLC30A5_2_u	SLC30A5	556	276	505	464	457.9	405.6	518	363.8
SLC30A5_3_u	SLC30A5	1591	1072	1455	1674	1310.3	1575.5	1492.3	1312.4
SLC30A5_4_u	SLC30A5	1024	621	1014	1320	843.3	912.7	1040	1034.8
SLC30A5_5_u	SLC30A5	426	206	446	611	350.8	302.8	457.4	479
SLC30A5_6_u	SLC30A5	618	329	372	617	509	483.5	381.5	483.7
SLC30A6_1_u	SLC30A6	2301	1015	1480	2301	1895	1491.8	1518	1803.9
SLC30A6_2_u	SLC30A6	443	306	301	364	364.8	449.7	308.7	285.4
SLC30A6_3_u	SLC30A6	875	391	741	1052	720.6	574.7	760	824.7
SLC30A6_4_u	SLC30A6	1212	1005	1300	1442	998.1	1477.1	1333.3	1130.5
SLC30A6_5_u	SLC30A6	1044	428	629	971	859.8	629	645.1	761.2
SLC30A6_6_u	SLC30A6	1043	592	779	1028	859	870.1	799	805.9
SLC30A7_1_u	SLC30A7	1954	1090	1379	1852	1609.2	1602	1414.4	1451.9
SLC30A7_2_u	SLC30A7	1032	550	832	1183	849.9	808.3	853.3	927.4
SLC30A7_3_u	SLC30A7	537	203	426	375	442.2	298.4	436.9	294
SLC30A7_4_u	SLC30A7	655	314	429	474	539.4	461.5	440	371.6
SLC30A7_5_u	SLC30A7	352	306	445	557	289.9	449.7	456.4	436.7
SLC30A7_6_u	SLC30A7	852	430	554	852	701.7	632	568.2	667.9
SLC30A8_1_u	SLC30A8	1077	620	986	1469	887	911.2	1011.3	1151.6
SLC30A8_2_u	SLC30A8	1053	714	746	1070	867.2	1049.4	765.1	838.8
SLC30A8_3_u	SLC30A8	966	779	820	1061	795.5	1144.9	841	831.8
SLC30A8_4_u	SLC30A8	1712	780	1388	1639	1409.9	1146.4	1423.6	1284.9
SLC30A8_5_u	SLC30A8	867	574	682	1032	714	843.6	699.5	809.1
SLC30A8_6_u	SLC30A8	1445	852	1071	1171	1190	1252.2	1098.5	918
SLC30A9_1_u	SLC30A9	1212	868	1003	1071	998.1	1275.7	1028.7	839.6
SLC30A9_2_u	SLC30A9	1084	462	760	1047	892.7	679	779.5	820.8
SLC30A9_3_u	SLC30A9	685	271	557	613	564.1	398.3	571.3	480.6
SLC30A9_4_u	SLC30A9	623	317	456	567	513.1	465.9	467.7	444.5
SLC30A9_5_u	SLC30A9	1165	790	1175	1415	959.4	1161.1	1205.1	1109.3
SLC30A9_6_u	SLC30A9	833	574	663	905	686	843.6	680	709.5
SLC31A1_1_a2	SLC31A1	1181	695	850	1073	972.6	1021.5	871.8	841.2
SLC31A1_2_a2	SLC31A1	978	622	924	1146	805.4	914.2	947.7	898.4
SLC31A1_3_a2	SLC31A1	859	503	492	707	707.4	739.3	504.6	554.3
SLC31A1_4_a2	SLC31A1	821	519	716	1031	676.1	762.8	734.4	808.3
SLC31A1_5_a2	SLC31A1	1210	783	745	1095	996.5	1150.8	764.1	858.4
SLC31A1_6_a2	SLC31A1	1578	768	1133	1391	1299.6	1128.7	1162.1	1090.5
SLC31A2_1_a2	SLC31A2	862	594	529	1136	709.9	873	542.6	890.6
SLC31A2_2_a2	SLC31A2	649	279	381	671	534.5	410.1	390.8	526
SLC31A2_3_a2	SLC31A2	1263	819	801	1286	1040.1	1203.7	821.5	1008.2
SLC31A2_4_a2	SLC31A2	986	759	1010	1002	812	1115.5	1035.9	785.5
SLC31A2_5_a2	SLC31A2	83	105	44	40	68.4	154.3	45.1	31.4
SLC31A2_6_a2	SLC31A2	705	532	500	1008	580.6	781.9	512.8	790.2
SLC32A1_1_u	SLC32A1	177	75	194	101	145.8	110.2	199	79.2
SLC32A1_2_u	SLC32A1	389	164	231	337	320.4	241	236.9	264.2
SLC32A1_3_u	SLC32A1	715	404	671	828	588.8	593.8	688.2	649.1
SLC32A1_4_u	SLC32A1	147	195	164	164	121.1	286.6	168.2	128.6
SLC32A1_5_u	SLC32A1	849	358	614	893	699.2	526.2	629.7	700.1
SLC32A1_6_u	SLC32A1	1288	669	786	1174	1060.7	983.2	806.2	920.4
SLC33A1_1_u	SLC33A1	1422	548	981	1030	1171.1	805.4	1006.2	807.5
SLC33A1_2_u	SLC33A1	970	553	876	964	798.8	812.8	898.5	755.7
SLC33A1_3_u	SLC33A1	325	190	277	339	267.7	279.2	284.1	265.8
SLC33A1_4_u	SLC33A1	462	294	304	485	380.5	432.1	311.8	380.2
SLC33A1_5_u	SLC33A1	367	189	348	357	302.2	277.8	356.9	279.9
SLC33A1_6_u	SLC33A1	583	211	384	434	480.1	310.1	393.8	340.2
SLC34A1_1_u	SLC34A1	671	336	461	641	552.6	493.8	472.8	502.5
SLC34A1_2_u	SLC34A1	1084	697	917	1244	892.7	1024.4	940.5	975.3
SLC34A1_3_u	SLC34A1	1165	704	955	1103	959.4	1034.7	979.5	864.7
SLC34A1_4_u	SLC34A1	1250	671	1074	1304	1029.4	986.2	1101.5	1022.3
SLC34A1_5_u	SLC34A1	634	348	457	579	522.1	511.5	468.7	453.9
SLC34A1_6_u	SLC34A1	620	392	489	599	510.6	576.1	501.5	469.6
SLC34A2_1_u	SLC34A2	348	216	230	361	286.6	317.5	235.9	283
SLC34A2_2_u	SLC34A2	556	387	476	708	457.9	568.8	488.2	555
SLC34A2_3_u	SLC34A2	1324	574	962	1213	1090.4	843.6	986.7	950.9
SLC34A2_4_u	SLC34A2	963	469	677	1065	793.1	689.3	694.4	834.9
SLC34A2_5_u	SLC34A2	846	556	830	990	696.7	817.2	851.3	776.1
SLC34A2_6_u	SLC34A2	744	466	493	525	612.7	684.9	505.6	411.6
SLC34A3_1_u	SLC34A3	538	249	486	621	443.1	366	498.5	486.8
SLC34A3_2_u	SLC34A3	918	490	624	828	756	720.2	640	649.1
SLC34A3_3_u	SLC34A3	1034	314	610	965	851.5	461.5	625.6	756.5
SLC34A3_4_u	SLC34A3	980	548	708	790	807.1	805.4	726.2	619.3
SLC34A3_5_u	SLC34A3	1088	677	959	1190	896	995	983.6	932.9
SLC34A3_6_u	SLC34A3	936	671	778	982	770.8	986.2	798	769.9
SLC35A1_1_a2	SLC35A1	529	366	351	410	435.7	537.9	360	321.4
SLC35A1_2_a2	SLC35A1	745	453	538	485	613.5	665.8	551.8	380.2
SLC35A1_3_a2	SLC35A1	946	551	732	624	779.1	809.8	750.8	489.2
SLC35A1_4_a2	SLC35A1	542	270	451	430	446.4	396.8	462.6	337.1
SLC35A1_5_a2	SLC35A1	619	308	339	456	509.8	452.7	347.7	357.5
SLC35A1_6_a2	SLC35A1	639	304	456	406	526.2	446.8	467.7	318.3
SLC35A2_1_u	SLC35A2	336	264	251	403	276.7	388	257.4	315.9
SLC35A2_2_u	SLC35A2	416	198	257	266	342.6	291	263.6	208.5
SLC35A2_3_u	SLC35A2	861	525	601	764	709.1	771.6	616.4	598.9
SLC35A2_4_u	SLC35A2	868	510	628	722	714.8	749.6	644.1	566
SLC35A2_5_u	SLC35A2	1005	513	812	927	827.7	754	832.8	726.7
SLC35A2_6_u	SLC35A2	366	200	427	477	301.4	293.9	438	374
SLC35A3_1_a2	SLC35A3	904	496	902	1071	744.5	729	925.1	839.6
SLC35A3_2_a2	SLC35A3	435	293	412	461	358.2	430.6	422.6	361.4
SLC35A3_3_a2	SLC35A3	961	498	754	908	791.4	731.9	773.3	711.8
SLC35A3_4_a2	SLC35A3	538	193	365	436	443.1	283.7	374.4	341.8
SLC35A3_5_a2	SLC35A3	1472	884	1182	1428	1212.3	1299.2	1212.3	1119.5
SLC35A3_6_a2	SLC35A3	1113	539	708	925	916.6	792.2	726.2	725.2
SLC35A4_1_a2	SLC35A4	771	465	645	673	635	683.4	661.5	527.6
SLC35A4_2_a2	SLC35A4	1532	759	1303	1589	1261.7	1115.5	1336.4	1245.7
SLC35A4_3_a2	SLC35A4	734	408	546	840	604.5	599.6	560	658.5
SLC35A4_4_a2	SLC35A4	403	163	313	331	331.9	239.6	321	259.5
SLC35A4_5_a2	SLC35A4	922	559	766	1071	759.3	821.6	785.6	839.6
SLC35A4_6_a2	SLC35A4	424	151	297	290	349.2	221.9	304.6	227.3
SLC35A5_1_u	SLC35A5	467	214	278	480	384.6	314.5	285.1	376.3
SLC35A5_2_u	SLC35A5	758	404	745	825	624.3	593.8	764.1	646.8
SLC35A5_3_u	SLC35A5	761	467	515	804	626.7	686.4	528.2	630.3
SLC35A5_4_u	SLC35A5	424	379	501	728	349.2	557	513.8	570.7
SLC35A5_5_u	SLC35A5	685	426	551	860	564.1	626.1	565.1	674.2
SLC35A5_6_u	SLC35A5	559	177	336	495	460.4	260.1	344.6	388.1
SLC35B1_1_u	SLC35B1	546	191	457	552	449.7	280.7	468.7	432.7
SLC35B1_2_u	SLC35B1	534	357	354	575	439.8	524.7	363.1	450.8
SLC35B1_3_u	SLC35B1	766	385	611	829	630.8	565.8	626.7	649.9
SLC35B1_4_u	SLC35B1	582	231	370	523	479.3	339.5	379.5	410
SLC35B1_5_u	SLC35B1	307	196	259	360	252.8	288.1	265.6	282.2
SLC35B1_6_u	SLC35B1	503	303	430	516	414.2	445.3	441	404.5
SLC35B2_1_u	SLC35B2	887	468	497	981	730.5	687.8	509.7	769.1
SLC35B2_2_u	SLC35B2	1277	627	759	1306	1051.7	921.5	778.5	1023.9
SLC35B2_3_u	SLC35B2	840	364	646	738	691.8	535	662.6	578.6
SLC35B2_4_u	SLC35B2	616	394	570	636	507.3	579.1	584.6	498.6
SLC35B2_5_u	SLC35B2	699	365	545	618	575.7	536.4	559	484.5
SLC35B2_6_u	SLC35B2	264	171	268	436	217.4	251.3	274.9	341.8
SLC35B3_1_u	SLC35B3	486	331	465	392	400.2	486.5	476.9	307.3
SLC35B3_2_u	SLC35B3	1024	467	931	1275	843.3	686.4	954.9	999.6
SLC35B3_3_u	SLC35B3	1176	635	1042	1243	968.5	933.3	1068.7	974.5
SLC35B3_4_u	SLC35B3	1016	541	1016	1153	836.7	795.1	1042.1	903.9
SLC35B3_5_u	SLC35B3	790	458	509	888	650.6	673.1	522.1	696.2
SLC35B3_6_u	SLC35B3	893	646	904	1174	735.4	949.4	927.2	920.4
SLC35B4_1_u	SLC35B4	450	263	374	396	370.6	386.5	383.6	310.5
SLC35B4_2_u	SLC35B4	1176	666	835	1154	968.5	978.8	856.4	904.7
SLC35B4_3_u	SLC35B4	1077	523	967	1365	887	768.7	991.8	1070.1
SLC35B4_4_u	SLC35B4	371	312	276	505	305.5	458.6	283.1	395.9
SLC35B4_5_u	SLC35B4	1373	623	1152	1255	1130.7	915.6	1181.5	983.9
SLC35B4_6_u	SLC35B4	613	487	639	761	504.8	715.8	655.4	596.6
SLC35C1_1_u	SLC35C1	663	260	548	600	546	382.1	562.1	470.4
SLC35C1_2_u	SLC35C1	1356	633	918	1405	1116.7	930.3	941.5	1101.5
SLC35C1_3_u	SLC35C1	847	448	491	732	697.5	658.4	503.6	573.9
SLC35C1_4_u	SLC35C1	310	222	299	431	255.3	326.3	306.7	337.9
SLC35C1_5_u	SLC35C1	476	266	436	502	392	390.9	447.2	393.6
SLC35C1_6_u	SLC35C1	393	219	398	554	323.7	321.9	408.2	434.3
SLC35C2_1_u	SLC35C2	982	619	972	1125	808.7	909.8	996.9	882
SLC35C2_2_u	SLC35C2	656	317	592	646	540.2	465.9	607.2	506.4
SLC35C2_3_u	SLC35C2	160	67	126	206	131.8	98.5	129.2	161.5
SLC35C2_4_u	SLC35C2	708	283	457	495	583.1	415.9	468.7	388.1
SLC35C2_5_u	SLC35C2	596	406	701	812	490.8	596.7	719	636.6
SLC35C2_6_u	SLC35C2	496	291	389	527	408.5	427.7	399	413.1
SLC35D1_1_u	SLC35D1	692	361	573	887	569.9	530.6	587.7	695.4
SLC35D1_2_u	SLC35D1	331	231	299	334	272.6	339.5	306.7	261.8
SLC35D1_3_u	SLC35D1	1323	779	1536	1533	1089.6	1144.9	1575.4	1201.8
SLC35D1_4_u	SLC35D1	1076	584	710	1095	886.1	858.3	728.2	858.4
SLC35D1_5_u	SLC35D1	1009	609	913	956	831	895.1	936.4	749.5
SLC35D1_6_u	SLC35D1	1231	647	991	1428	1013.8	950.9	1016.4	1119.5
SLC35D2_1_u	SLC35D2	709	213	448	652	583.9	313.1	459.5	511.1
SLC35D2_2_u	SLC35D2	743	265	447	748	611.9	389.5	458.5	586.4
SLC35D2_3_u	SLC35D2	463	217	437	491	381.3	318.9	448.2	384.9
SLC35D2_4_u	SLC35D2	500	349	349	551	411.8	512.9	358	432
SLC35D2_5_u	SLC35D2	412	172	289	416	339.3	252.8	296.4	326.1
SLC35D2_6_u	SLC35D2	506	285	404	463	416.7	418.9	414.4	363
SLC35D3_1_u	SLC35D3	715	257	548	708	588.8	377.7	562.1	555
SLC35D3_2_u	SLC35D3	1396	874	1153	1785	1149.7	1284.5	1182.6	1399.4
SLC35D3_3_u	SLC35D3	674	465	558	803	555.1	683.4	572.3	629.5
SLC35D3_4_u	SLC35D3	1012	538	764	974	833.4	790.7	783.6	763.6
SLC35D3_5_u	SLC35D3	825	622	738	812	679.4	914.2	756.9	636.6
SLC35D3_6_u	SLC35D3	948	497	793	1352	780.7	730.5	813.3	1059.9
SLC35E1_1_a2	SLC35E1	639	282	426	522	526.2	414.5	436.9	409.2
SLC35E1_2_a2	SLC35E1	994	455	613	689	818.6	668.7	628.7	540.2
SLC35E1_3_a2	SLC35E1	412	406	337	577	339.3	596.7	345.6	452.3
SLC35E1_4_a2	SLC35E1	817	473	639	924	672.8	695.2	655.4	724.4
SLC35E1_5_a2	SLC35E1	1143	648	925	1340	941.3	952.4	948.7	1050.5
SLC35E1_6_a2	SLC35E1	1152	711	1071	1121	948.7	1045	1098.5	878.8
SLC35E1P1_1_a2	SLC35E1P1	905	592	844	1303	745.3	870.1	865.6	1021.5
SLC35E1P1_2_a2	SLC35E1P1	1406	1006	1421	1710	1157.9	1478.5	1457.4	1340.6
SLC35E1P1_3_a2	SLC35E1P1	1162	515	841	1089	957	756.9	862.6	853.7
SLC35E1P1_4_a2	SLC35E1P1	1085	487	621	941	893.6	715.8	636.9	737.7
SLC35E1P1_5_a2	SLC35E1P1	1206	717	1039	1131	993.2	1053.8	1065.6	886.7
SLC35E1P1_6_a2	SLC35E1P1	1187	626	1109	1428	977.6	920	1137.4	1119.5
SLC35E2B_1_u	SLC35E2B	1143	705	870	1080	941.3	1036.2	892.3	846.7
SLC35E2B_2_u	SLC35E2B	676	290	505	782	556.7	426.2	518	613.1
SLC35E2B_3_u	SLC35E2B	1194	655	769	1159	983.3	962.7	788.7	908.6
SLC35E2B_4_u	SLC35E2B	1030	537	845	1160	848.3	789.2	866.7	909.4
SLC35E2B_5_m2	SLC35E2B	394	249	463	486	324.5	366	474.9	381
SLC35E2B_6_m2	SLC35E2B	739	373	666	786	608.6	548.2	683.1	616.2
SLC35E3_1_u	SLC35E3	1294	586	993	923	1065.7	861.3	1018.5	723.6
SLC35E3_2_u	SLC35E3	741	465	528	859	610.2	683.4	541.5	673.4
SLC35E3_3_u	SLC35E3	389	170	250	413	320.4	249.9	256.4	323.8
SLC35E3_4_u	SLC35E3	473	286	310	663	389.5	420.3	318	519.8
SLC35E3_5_u	SLC35E3	263	249	321	367	216.6	366	329.2	287.7
SLC35E3_6_u	SLC35E3	657	294	368	555	541.1	432.1	377.4	435.1
SLC35E4_1_u	SLC35E4	952	608	918	1198	784	893.6	941.5	939.2
SLC35E4_2_u	SLC35E4	1219	773	1241	1381	1003.9	1136.1	1272.8	1082.7
SLC35E4_3_u	SLC35E4	989	481	688	842	814.5	706.9	705.6	660.1
SLC35E4_4_u	SLC35E4	1598	834	1126	1884	1316	1225.7	1154.9	1477
SLC35E4_5_u	SLC35E4	827	415	726	955	681.1	609.9	744.6	748.7
SLC35E4_6_u	SLC35E4	1750	766	1428	1948	1441.2	1125.8	1464.6	1527.2
SLC35F1_1_u	SLC35F1	820	379	604	769	675.3	557	619.5	602.9
SLC35F1_2_u	SLC35F1	1094	757	1026	1310	901	1112.6	1052.3	1027
SLC35F1_3_u	SLC35F1	504	270	623	607	415.1	396.8	639	475.9
SLC35F1_4_u	SLC35F1	656	402	533	750	540.2	590.8	546.7	588
SLC35F1_5_u	SLC35F1	1352	773	1258	1856	1113.4	1136.1	1290.3	1455
SLC35F1_6_u	SLC35F1	1223	806	809	1190	1007.2	1184.6	829.7	932.9
SLC35F2_1_u	SLC35F2	739	336	596	838	608.6	493.8	611.3	657
SLC35F2_2_u	SLC35F2	566	364	465	512	466.1	535	476.9	401.4
SLC35F2_3_u	SLC35F2	706	550	632	772	581.4	808.3	648.2	605.2
SLC35F2_4_u	SLC35F2	457	385	497	475	376.4	565.8	509.7	372.4
SLC35F2_5_u	SLC35F2	647	465	568	718	532.8	683.4	582.6	562.9
SLC35F2_6_u	SLC35F2	629	293	515	631	518	430.6	528.2	494.7
SLC35F3_1_u	SLC35F3	1053	606	818	1132	867.2	890.6	839	887.4
SLC35F3_2_u	SLC35F3	1029	444	838	1036	847.4	652.6	859.5	812.2
SLC35F3_3_u	SLC35F3	841	520	674	1096	692.6	764.3	691.3	859.2
SLC35F3_4_u	SLC35F3	720	301	660	854	593	442.4	676.9	669.5
SLC35F3_5_u	SLC35F3	1054	608	960	1186	868	893.6	984.6	929.8
SLC35F3_6_u	SLC35F3	1153	579	949	1328	949.6	851	973.3	1041.1
SLC35F4_1_u	SLC35F4	1106	468	750	1100	910.8	687.8	769.2	862.4
SLC35F4_2_u	SLC35F4	993	641	875	983	817.8	942.1	897.4	770.6
SLC35F4_3_u	SLC35F4	1055	594	699	1005	868.8	873	716.9	787.9
SLC35F4_4_u	SLC35F4	487	404	502	608	401.1	593.8	514.9	476.7
SLC35F4_5_u	SLC35F4	619	265	521	445	509.8	389.5	534.4	348.9
SLC35F4_6_u	SLC35F4	936	515	936	1049	770.8	756.9	960	822.4
SLC35F5_1_u	SLC35F5	744	291	598	477	612.7	427.7	613.3	374
SLC35F5_2_u	SLC35F5	882	548	687	899	726.4	805.4	704.6	704.8
SLC35F5_3_u	SLC35F5	1072	421	523	915	882.8	618.8	536.4	717.3
SLC35F5_4_u	SLC35F5	1138	519	971	1340	937.2	762.8	995.9	1050.5
SLC35F5_5_u	SLC35F5	741	373	598	713	610.2	548.2	613.3	559
SLC35F5_6_u	SLC35F5	640	473	435	591	527.1	695.2	446.2	463.3
SLC35F6_1_a2	SLC35F6	914	445	658	946	752.7	654	674.9	741.6
SLC35F6_2_a2	SLC35F6	692	648	517	872	569.9	952.4	530.3	683.6
SLC35F6_3_a2	SLC35F6	699	295	479	532	575.7	433.6	491.3	417.1
SLC35F6_4_a2	SLC35F6	684	242	277	598	563.3	355.7	284.1	468.8
SLC35F6_5_a2	SLC35F6	907	502	600	1105	747	737.8	615.4	866.3
SLC35F6_6_a2	SLC35F6	1037	523	772	982	854	768.7	791.8	769.9
SLC35G1_1_u	SLC35G1	372	158	227	339	306.4	232.2	232.8	265.8
SLC35G1_2_u	SLC35G1	350	290	317	447	288.2	426.2	325.1	350.4
SLC35G1_3_u	SLC35G1	973	535	797	1119	801.3	786.3	817.4	877.3
SLC35G1_4_u	SLC35G1	412	384	360	423	339.3	564.4	369.2	331.6
SLC35G1_5_u	SLC35G1	708	498	601	982	583.1	731.9	616.4	769.9
SLC35G2_1_a2	SLC35G2	829	596	762	1040	682.7	876	781.5	815.3
SLC35G2_2_a2	SLC35G2	749	537	984	1007	616.8	789.2	1009.2	789.5
SLC35G2_3_a2	SLC35G2	1460	840	1337	1631	1202.4	1234.6	1371.3	1278.6
SLC35G2_4_a2	SLC35G2	1043	587	989	1183	859	862.7	1014.4	927.4
SLC35G2_5_a2	SLC35G2	993	488	887	985	817.8	717.2	909.7	772.2
SLC35G2_6_a2	SLC35G2	893	452	674	979	735.4	664.3	691.3	767.5
SLC35G3_1_u	SLC35G3	1143	645	1104	1557	941.3	948	1132.3	1220.6
SLC35G3_2_m2a2	SLC35G3	1342	577	1188	1219	1105.2	848	1218.5	955.7
SLC35G3_3_u	SLC35G3	1904	1030	1227	1498	1568	1513.8	1258.5	1174.4
SLC35G3_4_u	SLC35G3	365	198	395	520	300.6	291	405.1	407.7
SLC35G3_5_u	SLC35G3	950	466	444	1001	782.4	684.9	455.4	784.7
SLC35G3_6_u	SLC35G3	1109	615	784	1345	913.3	903.9	804.1	1054.4
SLC35G4_1_u	SLC35G4	1153	601	1037	1293	949.6	883.3	1063.6	1013.7
SLC35G4_2_u	SLC35G4	937	398	736	853	771.7	584.9	754.9	668.7
SLC35G4_3_u	SLC35G4	340	247	276	455	280	363	283.1	356.7
SLC35G4_4_u	SLC35G4	739	525	861	853	608.6	771.6	883.1	668.7
SLC35G4_5_u	SLC35G4	762	250	485	576	627.5	367.4	497.4	451.6
SLC35G4_6_u	SLC35G4	1043	762	946	1267	859	1119.9	970.3	993.3
SLC35G5_1_m3	SLC35G5	789	379	478	571	649.8	557	490.3	447.6
SLC35G5_2_u	SLC35G5	935	593	699	1001	770	871.5	716.9	784.7
SLC35G5_3_u	SLC35G5	329	160	246	420	270.9	235.2	252.3	329.3
SLC35G5_4_u	SLC35G5	368	266	287	422	303.1	390.9	294.4	330.8
SLC35G5_5_u	SLC35G5	583	353	285	537	480.1	518.8	292.3	421
SLC35G5_6_u	SLC35G5	784	414	608	537	645.7	608.5	623.6	421
SLC35G6_1_a2	SLC35G6	599	533	741	793	493.3	783.4	760	621.7
SLC35G6_2_a2	SLC35G6	1313	683	1240	1461	1081.3	1003.8	1271.8	1145.4
SLC35G6_3_a2	SLC35G6	672	479	600	712	553.4	704	615.4	558.2
SLC35G6_4_a2	SLC35G6	1720	852	1286	1642	1416.5	1252.2	1319	1287.3
SLC35G6_5_a2	SLC35G6	1256	738	905	1484	1034.4	1084.7	928.2	1163.4
SLC36A1_1_u	SLC36A1	674	344	555	742	555.1	505.6	569.2	581.7
SLC36A1_2_u	SLC36A1	738	327	581	853	607.8	480.6	595.9	668.7
SLC36A1_3_u	SLC36A1	1090	561	841	1116	897.7	824.5	862.6	874.9
SLC36A1_4_u	SLC36A1	976	481	602	931	803.8	706.9	617.4	729.9
SLC36A1_5_u	SLC36A1	433	344	516	501	356.6	505.6	529.2	392.8
SLC36A1_6_u	SLC36A1	1279	801	918	1629	1053.3	1177.2	941.5	1277.1
SLC36A2_1_u	SLC36A2	1521	464	867	1305	1252.6	681.9	889.2	1023.1
SLC36A2_2_u	SLC36A2	703	356	659	735	579	523.2	675.9	576.2
SLC36A2_3_u	SLC36A2	1052	718	879	1039	866.4	1055.3	901.5	814.5
SLC36A2_4_u	SLC36A2	1103	617	868	1013	908.4	906.8	890.3	794.2
SLC36A2_5_u	SLC36A2	668	544	911	1064	550.1	799.5	934.4	834.1
SLC36A2_6_u	SLC36A2	1287	735	1005	1232	1059.9	1080.2	1030.8	965.8
SLC36A3_1_u	SLC36A3	993	546	878	1302	817.8	802.5	900.5	1020.7
SLC36A3_2_u	SLC36A3	1577	888	1320	1712	1298.7	1305.1	1353.9	1342.1
SLC36A3_3_u	SLC36A3	573	433	494	521	471.9	636.4	506.7	408.4
SLC36A3_4_u	SLC36A3	1351	442	998	1318	1112.6	649.6	1023.6	1033.3
SLC36A3_5_u	SLC36A3	562	305	423	490	462.8	448.3	433.8	384.1
SLC36A3_6_u	SLC36A3	1498	786	1315	1522	1233.7	1155.2	1348.7	1193.2
SLC36A4_1_u	SLC36A4	665	371	457	658	547.7	545.3	468.7	515.8
SLC36A4_2_u	SLC36A4	940	410	618	968	774.1	602.6	633.8	758.9
SLC36A4_3_u	SLC36A4	837	433	662	1069	689.3	636.4	679	838.1
SLC36A4_4_u	SLC36A4	309	278	325	371	254.5	408.6	333.3	290.9
SLC36A4_5_u	SLC36A4	825	536	601	747	679.4	787.8	616.4	585.6
SLC36A4_6_u	SLC36A4	1079	475	866	928	888.6	698.1	888.2	727.5
SLC37A1_1_u	SLC37A1	618	589	612	1075	509	865.7	627.7	842.8
SLC37A1_2_u	SLC37A1	749	398	679	908	616.8	584.9	696.4	711.8
SLC37A1_3_u	SLC37A1	1636	776	1350	1559	1347.3	1140.5	1384.6	1222.2
SLC37A1_4_u	SLC37A1	1866	1189	1509	1990	1536.7	1747.5	1547.7	1560.1
SLC37A1_5_u	SLC37A1	726	381	601	758	597.9	560	616.4	594.2
SLC37A1_6_u	SLC37A1	912	633	940	1269	751.1	930.3	964.1	994.9
SLC37A2_1_u	SLC37A2	1110	726	950	1105	914.1	1067	974.4	866.3
SLC37A2_2_u	SLC37A2	1535	817	1177	1603	1264.1	1200.8	1207.2	1256.7
SLC37A2_3_u	SLC37A2	519	211	371	427	427.4	310.1	380.5	334.8
SLC37A2_4_u	SLC37A2	449	194	316	413	369.8	285.1	324.1	323.8
SLC37A2_5_u	SLC37A2	884	582	663	966	728	855.4	680	757.3
SLC37A2_6_u	SLC37A2	1548	687	1257	1382	1274.9	1009.7	1289.2	1083.4
SLC37A3_1_u	SLC37A3	859	481	550	890	707.4	706.9	564.1	697.7
SLC37A3_2_u	SLC37A3	1650	748	1358	1924	1358.9	1099.3	1392.8	1508.3
SLC37A3_3_u	SLC37A3	610	284	534	738	502.4	417.4	547.7	578.6
SLC37A3_4_u	SLC37A3	471	241	409	684	387.9	354.2	419.5	536.2
SLC37A3_5_u	SLC37A3	1246	686	779	1370	1026.1	1008.2	799	1074
SLC37A3_6_u	SLC37A3	621	318	774	879	511.4	467.4	793.9	689.1
SLC37A4_1_u	SLC37A4	686	337	547	808	565	495.3	561	633.4
SLC37A4_2_u	SLC37A4	757	276	607	787	623.4	405.6	622.6	617
SLC37A4_3_u	SLC37A4	807	423	626	928	664.6	621.7	642.1	727.5
SLC37A4_4_u	SLC37A4	388	175	298	514	319.5	257.2	305.6	403
SLC37A4_5_u	SLC37A4	876	354	704	1196	721.4	520.3	722.1	937.6
SLC37A4_6_u	SLC37A4	847	444	609	769	697.5	652.6	624.6	602.9
SLC38A1_1_u	SLC38A1	660	395	515	755	543.5	580.5	528.2	591.9
SLC38A1_2_u	SLC38A1	630	254	611	717	518.8	373.3	626.7	562.1
SLC38A1_3_u	SLC38A1	1229	758	1096	1462	1012.1	1114	1124.1	1146.2
SLC38A1_4_u	SLC38A1	1106	593	798	807	910.8	871.5	818.5	632.7
SLC38A1_5_u	SLC38A1	897	501	712	953	738.7	736.3	730.3	747.1
SLC38A1_6_u	SLC38A1	684	428	601	873	563.3	629	616.4	684.4
SLC38A10_1_u	SLC38A10	438	261	276	364	360.7	383.6	283.1	285.4
SLC38A10_2_u	SLC38A10	761	353	604	711	626.7	518.8	619.5	557.4
SLC38A10_3_u	SLC38A10	606	372	548	896	499.1	546.7	562.1	702.4
SLC38A10_4_u	SLC38A10	1769	595	1165	1560	1456.9	874.5	1194.9	1223
SLC38A10_5_u	SLC38A10	1877	1155	1789	2172	1545.8	1697.5	1834.9	1702.8
SLC38A10_6_u	SLC38A10	866	397	523	670	713.2	583.5	536.4	525.3
SLC38A11_1_a2	SLC38A11	669	326	406	577	551	479.1	416.4	452.3
SLC38A11_2_a2	SLC38A11	866	449	715	959	713.2	659.9	733.3	751.8
SLC38A11_3_a2	SLC38A11	952	626	670	933	784	920	687.2	731.4
SLC38A11_4_a2	SLC38A11	807	523	873	1024	664.6	768.7	895.4	802.8
SLC38A11_5_a2	SLC38A11	336	173	251	269	276.7	254.3	257.4	210.9
SLC38A11_6_a2	SLC38A11	1238	854	976	1297	1019.6	1255.1	1001	1016.8
SLC38A2_1_u	SLC38A2	616	455	568	769	507.3	668.7	582.6	602.9
SLC38A2_2_u	SLC38A2	456	221	355	522	375.5	324.8	364.1	409.2
SLC38A2_3_u	SLC38A2	1144	590	839	1262	942.1	867.1	860.5	989.4
SLC38A2_4_u	SLC38A2	422	414	415	643	347.5	608.5	425.6	504.1
SLC38A2_5_u	SLC38A2	659	376	757	608	542.7	552.6	776.4	476.7
SLC38A2_6_u	SLC38A2	1042	550	725	974	858.1	808.3	743.6	763.6
SLC38A3_1_u	SLC38A3	1168	495	882	1178	961.9	727.5	904.6	923.5
SLC38A3_2_u	SLC38A3	1040	458	758	917	856.5	673.1	777.4	718.9
SLC38A3_3_u	SLC38A3	953	576	819	1369	784.8	846.6	840	1073.2
SLC38A3_4_u	SLC38A3	903	511	757	862	743.7	751	776.4	675.8
SLC38A3_5_u	SLC38A3	672	330	450	455	553.4	485	461.5	356.7
SLC38A3_6_u	SLC38A3	833	245	572	693	686	360.1	586.7	543.3
SLC38A4_1_a2	SLC38A4	608	296	481	697	500.7	435	493.3	546.4
SLC38A4_2_a2	SLC38A4	579	261	515	702	476.8	383.6	528.2	550.3
SLC38A4_3_a2	SLC38A4	394	235	272	464	324.5	345.4	279	363.8
SLC38A4_4_a2	SLC38A4	892	716	948	1209	734.6	1052.3	972.3	947.8
SLC38A4_5_a2	SLC38A4	556	328	368	705	457.9	482.1	377.4	552.7
SLC38A4_6_a2	SLC38A4	1062	764	867	1212	874.6	1122.9	889.2	950.2
SLC38A5_1_u	SLC38A5	311	361	291	668	256.1	530.6	298.5	523.7
SLC38A5_2_u	SLC38A5	522	377	471	608	429.9	554.1	483.1	476.7
SLC38A5_3_m2	SLC38A5	1068	604	796	1058	879.6	887.7	816.4	829.4
SLC38A5_4_u	SLC38A5	1131	618	869	1182	931.4	908.3	891.3	926.6
SLC38A5_5_u	SLC38A5	891	507	833	1005	733.8	745.1	854.4	787.9
SLC38A5_6_u	SLC38A5	685	404	862	918	564.1	593.8	884.1	719.7
SLC38A6_1_a2	SLC38A6	411	323	434	495	338.5	474.7	445.1	388.1
SLC38A6_2_a2	SLC38A6	474	348	317	572	390.4	511.5	325.1	448.4
SLC38A6_3_u	SLC38A6	1201	920	1174	1655	989.1	1352.1	1204.1	1297.5
SLC38A6_4_u	SLC38A6	13	10	33	91	10.7	14.7	33.8	71.3
SLC38A6_5_u	SLC38A6	564	328	475	449	464.5	482.1	487.2	352
SLC38A6_6_u	SLC38A6	881	378	949	1158	725.5	555.6	973.3	907.8
SLC38A7_1_u	SLC38A7	729	443	575	779	600.4	651.1	589.7	610.7
SLC38A7_2_u	SLC38A7	706	283	283	492	581.4	415.9	290.3	385.7
SLC38A7_3_u	SLC38A7	763	344	636	632	628.4	505.6	652.3	495.5
SLC38A7_4_u	SLC38A7	409	356	426	568	336.8	523.2	436.9	445.3
SLC38A7_5_u	SLC38A7	888	533	755	947	731.3	783.4	774.4	742.4
SLC38A7_6_u	SLC38A7	815	560	755	915	671.2	823	774.4	717.3
SLC38A8_1_u	SLC38A8	899	423	539	1006	740.4	621.7	552.8	788.7
SLC38A8_2_u	SLC38A8	453	258	475	611	373.1	379.2	487.2	479
SLC38A8_3_u	SLC38A8	1007	525	946	1147	829.3	771.6	970.3	899.2
SLC38A8_4_u	SLC38A8	1158	546	919	1083	953.7	802.5	942.6	849
SLC38A8_5_u	SLC38A8	1308	709	1363	1513	1077.2	1042	1398	1186.1
SLC38A8_6_u	SLC38A8	999	607	823	1390	822.7	892.1	844.1	1089.7
SLC38A9_1_u	SLC38A9	521	373	401	704	429.1	548.2	411.3	551.9
SLC38A9_2_u	SLC38A9	586	299	483	696	482.6	439.4	495.4	545.6
SLC38A9_3_u	SLC38A9	714	506	571	898	588	743.7	585.6	704
SLC38A9_4_u	SLC38A9	473	369	524	403	389.5	542.3	537.4	315.9
SLC38A9_5_u	SLC38A9	1062	482	542	597	874.6	708.4	555.9	468
SLC38A9_6_u	SLC38A9	989	450	868	963	814.5	661.4	890.3	755
SLC39A1_1_u	SLC39A1	537	394	421	723	442.2	579.1	431.8	566.8
SLC39A1_2_u	SLC39A1	1075	571	674	913	885.3	839.2	691.3	715.8
SLC39A1_3_u	SLC39A1	2030	1049	1506	1714	1671.8	1541.7	1544.6	1343.7
SLC39A1_4_u	SLC39A1	919	560	615	811	756.8	823	630.8	635.8
SLC39A1_5_u	SLC39A1	1094	440	848	1015	901	646.7	869.7	795.7
SLC39A1_6_u	SLC39A1	886	562	712	871	729.7	826	730.3	682.8
SLC39A10_1_u	SLC39A10	486	487	603	756	400.2	715.8	618.5	592.7
SLC39A10_2_u	SLC39A10	579	331	724	729	476.8	486.5	742.6	571.5
SLC39A10_3_u	SLC39A10	745	601	570	877	613.5	883.3	584.6	687.5
SLC39A10_4_u	SLC39A10	1078	557	1178	1416	887.8	818.6	1208.2	1110.1
SLC39A10_5_u	SLC39A10	789	449	653	760	649.8	659.9	669.7	595.8
SLC39A10_6_u	SLC39A10	1028	549	762	1418	846.6	806.9	781.5	1111.7
SLC39A11_1_u	SLC39A11	757	468	679	832	623.4	687.8	696.4	652.3
SLC39A11_2_u	SLC39A11	590	394	498	701	485.9	579.1	510.8	549.6
SLC39A11_3_u	SLC39A11	690	390	447	625	568.2	573.2	458.5	490
SLC39A11_4_u	SLC39A11	812	634	852	1101	668.7	931.8	873.9	863.1
SLC39A11_5_u	SLC39A11	1325	762	1167	1226	1091.2	1119.9	1196.9	961.1
SLC39A11_6_u	SLC39A11	692	383	843	1213	569.9	562.9	864.6	950.9
SLC39A12_1_u	SLC39A12	1216	735	906	1133	1001.4	1080.2	929.2	888.2
SLC39A12_2_u	SLC39A12	956	525	633	1115	787.3	771.6	649.2	874.1
SLC39A12_3_u	SLC39A12	1618	1227	1442	2094	1332.5	1803.3	1479	1641.6
SLC39A12_4_u	SLC39A12	864	620	705	932	711.5	911.2	723.1	730.7
SLC39A12_5_u	SLC39A12	864	395	556	758	711.5	580.5	570.3	594.2
SLC39A13_1_u	SLC39A13	589	457	543	678	485.1	671.7	556.9	531.5
SLC39A13_2_u	SLC39A13	1563	903	1034	1622	1287.2	1327.2	1060.5	1271.6
SLC39A13_3_u	SLC39A13	723	377	410	683	595.4	554.1	420.5	535.4
SLC39A13_4_u	SLC39A13	659	333	577	651	542.7	489.4	591.8	510.4
SLC39A13_5_u	SLC39A13	167	105	128	186	137.5	154.3	131.3	145.8
SLC39A13_6_u	SLC39A13	446	272	308	442	367.3	399.8	315.9	346.5
SLC39A14_1_u	SLC39A14	721	473	761	846	593.8	695.2	780.5	663.2
SLC39A14_2_u	SLC39A14	1037	686	969	1316	854	1008.2	993.9	1031.7
SLC39A14_3_u	SLC39A14	1352	836	1274	1589	1113.4	1228.7	1306.7	1245.7
SLC39A14_4_u	SLC39A14	864	331	624	613	711.5	486.5	640	480.6
SLC39A14_5_u	SLC39A14	338	233	568	544	278.4	342.4	582.6	426.5
SLC39A14_6_u	SLC39A14	298	159	166	236	245.4	233.7	170.3	185
SLC39A2_1_u	SLC39A2	781	608	661	1024	643.2	893.6	678	802.8
SLC39A2_2_u	SLC39A2	1221	702	986	1269	1005.6	1031.7	1011.3	994.9
SLC39A2_3_u	SLC39A2	792	557	732	899	652.3	818.6	750.8	704.8
SLC39A2_4_u	SLC39A2	586	298	339	688	482.6	438	347.7	539.4
SLC39A2_5_u	SLC39A2	1364	705	1139	1505	1123.3	1036.2	1168.2	1179.9
SLC39A2_6_u	SLC39A2	1114	503	611	994	917.4	739.3	626.7	779.3
SLC39A3_1_a2	SLC39A3	1105	773	840	1123	910	1136.1	861.5	880.4
SLC39A3_2_a2	SLC39A3	766	376	700	952	630.8	552.6	718	746.3
SLC39A3_3_a2	SLC39A3	919	432	555	1182	756.8	634.9	569.2	926.6
SLC39A3_4_a2	SLC39A3	649	446	553	580	534.5	655.5	567.2	454.7
SLC39A3_5_a2	SLC39A3	535	390	406	543	440.6	573.2	416.4	425.7
SLC39A3_6_a2	SLC39A3	878	444	532	867	723.1	652.6	545.6	679.7
SLC39A4_1_u	SLC39A4	991	440	637	668	816.1	646.7	653.3	523.7
SLC39A4_2_u	SLC39A4	539	319	392	540	443.9	468.8	402.1	423.3
SLC39A4_3_u	SLC39A4	200	149	138	228	164.7	219	141.5	178.7
SLC39A4_4_u	SLC39A4	1236	717	847	994	1017.9	1053.8	868.7	779.3
SLC39A4_5_u	SLC39A4	680	400	647	918	560	587.9	663.6	719.7
SLC39A4_6_u	SLC39A4	1767	825	1316	1688	1455.2	1212.5	1349.8	1323.3
SLC39A5_1_u	SLC39A5	1001	573	787	975	824.4	842.1	807.2	764.4
SLC39A5_2_u	SLC39A5	281	178	397	401	231.4	261.6	407.2	314.4
SLC39A5_3_u	SLC39A5	1050	638	607	831	864.7	937.7	622.6	651.5
SLC39A5_4_u	SLC39A5	425	208	373	319	350	305.7	382.6	250.1
SLC39A5_5_u	SLC39A5	276	296	256	359	227.3	435	262.6	281.4
SLC39A5_6_u	SLC39A5	423	220	395	759	348.4	323.3	405.1	595
SLC39A6_1_u	SLC39A6	573	300	467	729	471.9	440.9	479	571.5
SLC39A6_2_u	SLC39A6	1036	628	733	1154	853.2	923	751.8	904.7
SLC39A6_3_u	SLC39A6	1297	693	852	1205	1068.1	1018.5	873.9	944.7
SLC39A6_4_u	SLC39A6	1107	545	812	942	911.7	801	832.8	738.5
SLC39A6_5_u	SLC39A6	960	598	1035	1115	790.6	878.9	1061.5	874.1
SLC39A6_6_u	SLC39A6	948	592	676	996	780.7	870.1	693.3	780.8
SLC39A7_1_u	SLC39A7	1158	556	800	1190	953.7	817.2	820.5	932.9
SLC39A7_2_u	SLC39A7	260	83	219	345	214.1	122	224.6	270.5
SLC39A7_3_u	SLC39A7	995	470	627	1174	819.4	690.8	643.1	920.4
SLC39A7_4_u	SLC39A7	659	419	565	796	542.7	615.8	579.5	624
SLC39A7_5_u	SLC39A7	426	318	467	289	350.8	467.4	479	226.6
SLC39A7_6_u	SLC39A7	772	492	662	1011	635.8	723.1	679	792.6
SLC39A8_1_u	SLC39A8	544	195	280	524	448	286.6	287.2	410.8
SLC39A8_2_u	SLC39A8	634	374	624	772	522.1	549.7	640	605.2
SLC39A8_3_u	SLC39A8	901	502	636	1044	742	737.8	652.3	818.5
SLC39A8_4_u	SLC39A8	1385	726	1276	1621	1140.6	1067	1308.7	1270.8
SLC39A8_5_u	SLC39A8	785	382	612	922	646.5	561.4	627.7	722.8
SLC39A8_6_u	SLC39A8	724	418	530	620	596.2	614.3	543.6	486.1
SLC39A9_1_u	SLC39A9	960	567	892	1185	790.6	833.3	914.9	929
SLC39A9_2_u	SLC39A9	1074	748	920	1268	884.5	1099.3	943.6	994.1
SLC39A9_3_u	SLC39A9	514	253	660	554	423.3	371.8	676.9	434.3
SLC39A9_4_u	SLC39A9	788	315	630	710	649	463	646.2	556.6
SLC39A9_5_u	SLC39A9	450	459	395	686	370.6	674.6	405.1	537.8
SLC39A9_6_u	SLC39A9	1109	792	1089	1502	913.3	1164	1116.9	1177.5
SLC3A1_1_u	SLC3A1	886	471	702	1066	729.7	692.2	720	835.7
SLC3A1_2_u	SLC3A1	658	307	403	685	541.9	451.2	413.3	537
SLC3A1_3_u	SLC3A1	714	291	442	421	588	427.7	453.3	330
SLC3A1_4_u	SLC3A1	800	593	696	717	658.8	871.5	713.9	562.1
SLC3A1_5_u	SLC3A1	700	302	428	642	576.5	443.9	439	503.3
SLC3A1_6_u	SLC3A1	1880	1194	1860	2169	1548.3	1754.8	1907.7	1700.4
SLC3A2_1_u	SLC3A2	1626	652	1133	1669	1339.1	958.3	1162.1	1308.4
SLC3A2_2_u	SLC3A2	463	266	330	219	381.3	390.9	338.5	171.7
SLC3A2_3_u	SLC3A2	627	306	609	828	516.4	449.7	624.6	649.1
SLC3A2_4_u	SLC3A2	773	499	518	594	636.6	733.4	531.3	465.7
SLC3A2_5_u	SLC3A2	778	375	395	509	640.7	551.1	405.1	399
SLC3A2_6_u	SLC3A2	695	376	418	787	572.4	552.6	428.7	617
SLC40A1_1_u	SLC40A1	1109	576	851	1050	913.3	846.6	872.8	823.2
SLC40A1_2_u	SLC40A1	766	428	681	956	630.8	629	698.5	749.5
SLC40A1_3_u	SLC40A1	767	674	854	676	631.7	990.6	875.9	530
SLC40A1_4_u	SLC40A1	740	271	509	722	609.4	398.3	522.1	566
SLC40A1_5_u	SLC40A1	1203	853	1000	1113	990.7	1253.7	1025.6	872.6
SLC40A1_6_u	SLC40A1	902	523	816	918	742.8	768.7	836.9	719.7
SLC41A1_1_u	SLC41A1	299	154	288	335	246.2	226.3	295.4	262.6
SLC41A1_2_u	SLC41A1	1961	991	1550	2140	1615	1456.5	1589.8	1677.7
SLC41A1_3_u	SLC41A1	511	466	418	636	420.8	684.9	428.7	498.6
SLC41A1_4_u	SLC41A1	756	487	582	705	622.6	715.8	596.9	552.7
SLC41A1_5_u	SLC41A1	278	132	298	247	228.9	194	305.6	193.6
SLC41A1_6_u	SLC41A1	520	194	418	447	428.2	285.1	428.7	350.4
SLC41A2_1_u	SLC41A2	1474	956	1262	1613	1213.9	1405.1	1294.4	1264.5
SLC41A2_2_u	SLC41A2	575	202	341	564	473.5	296.9	349.7	442.2
SLC41A2_3_u	SLC41A2	790	414	531	576	650.6	608.5	544.6	451.6
SLC41A2_4_u	SLC41A2	2713	1352	2285	2951	2234.3	1987.1	2343.6	2313.5
SLC41A2_5_u	SLC41A2	900	556	616	1131	741.2	817.2	631.8	886.7
SLC41A3_1_u	SLC41A3	452	281	566	608	372.2	413	580.5	476.7
SLC41A3_2_u	SLC41A3	1239	713	973	1159	1020.4	1047.9	998	908.6
SLC41A3_3_u	SLC41A3	1143	512	690	996	941.3	752.5	707.7	780.8
SLC41A3_4_u	SLC41A3	900	441	687	847	741.2	648.1	704.6	664
SLC41A3_5_u	SLC41A3	372	276	445	588	306.4	405.6	456.4	461
SLC41A3_6_u	SLC41A3	606	407	640	761	499.1	598.2	656.4	596.6
SLC43A1_1_u	SLC43A1	1091	624	705	851	898.5	917.1	723.1	667.2
SLC43A1_2_u	SLC43A1	572	313	464	429	471.1	460	475.9	336.3
SLC43A1_3_u	SLC43A1	336	204	333	296	276.7	299.8	341.5	232.1
SLC43A1_4_u	SLC43A1	807	528	837	1152	664.6	776	858.5	903.1
SLC43A1_5_u	SLC43A1	618	579	511	965	509	851	524.1	756.5
SLC43A1_6_u	SLC43A1	653	131	404	549	537.8	192.5	414.4	430.4
SLC43A2_1_u	SLC43A2	1681	949	1118	1876	1384.4	1394.8	1146.7	1470.7
SLC43A2_2_u	SLC43A2	533	410	416	541	439	602.6	426.7	424.1
SLC43A2_3_u	SLC43A2	694	426	482	675	571.5	626.1	494.4	529.2
SLC43A2_4_u	SLC43A2	1191	861	973	1296	980.8	1265.4	998	1016
SLC43A2_5_u	SLC43A2	981	564	798	765	807.9	828.9	818.5	599.7
SLC43A2_6_u	SLC43A2	1472	557	1046	1278	1212.3	818.6	1072.8	1001.9
SLC43A3_1_a2	SLC43A3	565	439	376	580	465.3	645.2	385.6	454.7
SLC43A3_2_a2	SLC43A3	784	556	560	1058	645.7	817.2	574.4	829.4
SLC43A3_3_a2	SLC43A3	1648	1275	1578	2053	1357.2	1873.9	1618.5	1609.5
SLC43A3_4_a2	SLC43A3	781	359	654	777	643.2	527.6	670.8	609.1
SLC43A3_5_u	SLC43A3	450	195	340	526	370.6	286.6	348.7	412.4
SLC43A3_6_u	SLC43A3	465	339	435	557	383	498.2	446.2	436.7
SLC44A1_1_u	SLC44A1	698	391	695	702	574.8	574.7	712.8	550.3
SLC44A1_2_u	SLC44A1	701	529	617	633	577.3	777.5	632.8	496.2
SLC44A1_3_u	SLC44A1	314	168	259	269	258.6	246.9	265.6	210.9
SLC44A1_4_u	SLC44A1	382	281	381	492	314.6	413	390.8	385.7
SLC44A1_5_u	SLC44A1	894	586	767	1270	736.3	861.3	786.7	995.6
SLC44A1_6_u	SLC44A1	682	283	446	644	561.7	415.9	457.4	504.9
SLC44A2_1_u	SLC44A2	827	331	517	758	681.1	486.5	530.3	594.2
SLC44A2_2_u	SLC44A2	1166	515	905	1085	960.3	756.9	928.2	850.6
SLC44A2_3_u	SLC44A2	550	334	582	469	453	490.9	596.9	367.7
SLC44A2_4_u	SLC44A2	1615	715	1055	1545	1330	1050.8	1082.1	1211.2
SLC44A2_5_u	SLC44A2	1215	935	1148	1830	1000.6	1374.2	1177.4	1434.7
SLC44A2_6_u	SLC44A2	1334	786	1196	1021	1098.6	1155.2	1226.7	800.4
SLC44A3_1_a2	SLC44A3	734	577	523	821	604.5	848	536.4	643.6
SLC44A3_2_a2	SLC44A3	933	396	716	901	768.4	582	734.4	706.4
SLC44A3_3_a2	SLC44A3	587	236	582	543	483.4	346.9	596.9	425.7
SLC44A3_4_a2	SLC44A3	795	455	690	599	654.7	668.7	707.7	469.6
SLC44A3_5_a2	SLC44A3	707	348	696	828	582.2	511.5	713.9	649.1
SLC44A3_6_u	SLC44A3	599	327	642	635	493.3	480.6	658.5	497.8
SLC44A4_1_u	SLC44A4	1317	1036	950	1314	1084.6	1522.6	974.4	1030.1
SLC44A4_2_u	SLC44A4	515	371	434	635	424.1	545.3	445.1	497.8
SLC44A4_3_u	SLC44A4	1137	521	766	974	936.4	765.7	785.6	763.6
SLC44A4_4_u	SLC44A4	266	133	271	255	219.1	195.5	278	199.9
SLC44A4_5_u	SLC44A4	594	301	430	531	489.2	442.4	441	416.3
SLC44A4_6_u	SLC44A4	486	240	495	628	400.2	352.7	507.7	492.3
SLC44A5_1_u	SLC44A5	491	234	394	675	404.4	343.9	404.1	529.2
SLC44A5_2_u	SLC44A5	778	608	659	855	640.7	893.6	675.9	670.3
SLC44A5_3_u	SLC44A5	1379	805	1159	1427	1135.7	1183.1	1188.7	1118.7
SLC44A5_4_u	SLC44A5	1174	729	960	1511	966.8	1071.4	984.6	1184.6
SLC44A5_5_u	SLC44A5	679	499	624	564	559.2	733.4	640	442.2
SLC44A5_6_u	SLC44A5	1379	785	1080	1216	1135.7	1153.7	1107.7	953.3
SLC45A1_1_u	SLC45A1	817	374	561	651	672.8	549.7	575.4	510.4
SLC45A1_2_u	SLC45A1	1345	901	1197	1543	1107.7	1324.2	1227.7	1209.7
SLC45A1_3_u	SLC45A1	1192	706	864	1171	981.7	1037.6	886.2	918
SLC45A1_4_u	SLC45A1	904	671	850	932	744.5	986.2	871.8	730.7
SLC45A1_5_u	SLC45A1	524	292	422	576	431.5	429.2	432.8	451.6
SLC45A1_6_u	SLC45A1	758	469	611	770	624.3	689.3	626.7	603.7
SLC45A2_1_u	SLC45A2	926	438	938	948	762.6	643.7	962.1	743.2
SLC45A2_2_u	SLC45A2	1757	1079	1365	1486	1447	1585.8	1400	1165
SLC45A2_3_u	SLC45A2	743	617	597	836	611.9	906.8	612.3	655.4
SLC45A2_4_u	SLC45A2	503	326	375	561	414.2	479.1	384.6	439.8
SLC45A2_5_u	SLC45A2	1120	515	852	1094	922.4	756.9	873.9	857.7
SLC45A2_6_u	SLC45A2	349	97	142	328	287.4	142.6	145.6	257.1
SLC45A3_1_u	SLC45A3	1063	380	753	1028	875.4	558.5	772.3	805.9
SLC45A3_2_u	SLC45A3	569	413	433	749	468.6	607	444.1	587.2
SLC45A3_3_u	SLC45A3	569	321	354	510	468.6	471.8	363.1	399.8
SLC45A3_4_u	SLC45A3	861	798	1023	1202	709.1	1172.8	1049.2	942.3
SLC45A3_5_u	SLC45A3	985	469	745	563	811.2	689.3	764.1	441.4
SLC45A3_6_u	SLC45A3	1035	432	773	1017	852.4	634.9	792.8	797.3
SLC45A4_1_u	SLC45A4	505	281	588	617	415.9	413	603.1	483.7
SLC45A4_2_u	SLC45A4	260	211	314	375	214.1	310.1	322.1	294
SLC45A4_3_u	SLC45A4	1287	672	1287	1747	1059.9	987.7	1320	1369.6
SLC45A4_4_u	SLC45A4	245	182	241	288	201.8	267.5	247.2	225.8
SLC45A4_5_u	SLC45A4	488	238	376	387	401.9	349.8	385.6	303.4
SLC45A4_6_u	SLC45A4	1177	525	620	1057	969.3	771.6	635.9	828.7
SLC46A1_1_a2	SLC46A1	577	284	461	611	475.2	417.4	472.8	479
SLC46A1_2_a2	SLC46A1	761	507	633	733	626.7	745.1	649.2	574.6
SLC46A1_3_a2	SLC46A1	1054	666	951	1152	868	978.8	975.4	903.1
SLC46A1_4_a2	SLC46A1	572	298	356	559	471.1	438	365.1	438.2
SLC46A1_5_a2	SLC46A1	634	477	659	753	522.1	701.1	675.9	590.3
SLC46A1_6_a2	SLC46A1	605	291	362	591	498.2	427.7	371.3	463.3
SLC46A2_1_u	SLC46A2	837	411	643	905	689.3	604.1	659.5	709.5
SLC46A2_2_u	SLC46A2	678	334	506	858	558.4	490.9	519	672.6
SLC46A2_3_u	SLC46A2	1030	778	1006	1070	848.3	1143.4	1031.8	838.8
SLC46A2_4_u	SLC46A2	934	716	649	1222	769.2	1052.3	665.6	958
SLC46A2_5_u	SLC46A2	556	243	447	610	457.9	357.1	458.5	478.2
SLC46A2_6_u	SLC46A2	339	203	338	485	279.2	298.4	346.7	380.2
SLC46A3_1_u	SLC46A3	888	546	579	1076	731.3	802.5	593.8	843.5
SLC46A3_2_u	SLC46A3	420	173	358	594	345.9	254.3	367.2	465.7
SLC46A3_3_u	SLC46A3	1057	601	866	962	870.5	883.3	888.2	754.2
SLC46A3_4_u	SLC46A3	978	534	993	1158	805.4	784.8	1018.5	907.8
SLC46A3_5_u	SLC46A3	897	494	874	925	738.7	726	896.4	725.2
SLC46A3_6_u	SLC46A3	843	374	749	714	694.3	549.7	768.2	559.8
SLC47A1_1_u	SLC47A1	968	374	691	997	797.2	549.7	708.7	781.6
SLC47A1_2_u	SLC47A1	295	157	269	249	242.9	230.7	275.9	195.2
SLC47A1_3_u	SLC47A1	880	472	650	921	724.7	693.7	666.7	722
SLC47A1_4_u	SLC47A1	462	229	572	501	380.5	336.6	586.7	392.8
SLC47A1_5_u	SLC47A1	612	386	504	478	504	567.3	516.9	374.7
SLC47A1_6_u	SLC47A1	379	283	460	535	312.1	415.9	471.8	419.4
SLC47A2_1_u	SLC47A2	1495	752	1076	1494	1231.2	1105.2	1103.6	1171.2
SLC47A2_2_u	SLC47A2	415	172	283	300	341.8	252.8	290.3	235.2
SLC47A2_3_u	SLC47A2	691	344	446	720	569.1	505.6	457.4	564.5
SLC47A2_4_u	SLC47A2	556	368	425	585	457.9	540.9	435.9	458.6
SLC47A2_5_u	SLC47A2	1302	670	990	1479	1072.3	984.7	1015.4	1159.5
SLC47A2_6_u	SLC47A2	377	361	356	449	310.5	530.6	365.1	352
SLC48A1_1_u	SLC48A1	1033	678	1029	1180	850.7	996.5	1055.4	925.1
SLC48A1_2_u	SLC48A1	1146	628	959	1338	943.8	923	983.6	1048.9
SLC48A1_3_u	SLC48A1	1400	802	893	1538	1153	1178.7	915.9	1205.7
SLC48A1_4_u	SLC48A1	1062	306	655	682	874.6	449.7	671.8	534.7
SLC48A1_5_u	SLC48A1	318	225	291	455	261.9	330.7	298.5	356.7
SLC48A1_6_u	SLC48A1	326	268	328	438	268.5	393.9	336.4	343.4
SLC4A10_1_u	SLC4A10	1097	620	842	1054	903.4	911.2	863.6	826.3
SLC4A10_2_u	SLC4A10	635	458	554	926	523	673.1	568.2	726
SLC4A10_3_u	SLC4A10	967	360	752	841	796.4	529.1	771.3	659.3
SLC4A10_4_u	SLC4A10	640	517	627	674	527.1	759.8	643.1	528.4
SLC4A10_5_u	SLC4A10	1444	594	1130	1267	1189.2	873	1159	993.3
SLC4A10_6_u	SLC4A10	809	386	587	741	666.3	567.3	602.1	580.9
SLC4A11_1_u	SLC4A11	1112	605	867	1007	915.8	889.2	889.2	789.5
SLC4A11_2_u	SLC4A11	1132	647	1063	1380	932.3	950.9	1090.3	1081.9
SLC4A11_3_u	SLC4A11	1041	533	588	906	857.3	783.4	603.1	710.3
SLC4A11_4_u	SLC4A11	133	187	187	199	109.5	274.8	191.8	156
SLC4A11_5_u	SLC4A11	622	264	478	669	512.2	388	490.3	524.5
SLC4A11_6_u	SLC4A11	681	431	417	500	560.8	633.4	427.7	392
SLC4A2_1_u	SLC4A2	746	386	485	827	614.4	567.3	497.4	648.3
SLC4A2_2_u	SLC4A2	1012	676	1029	1001	833.4	993.5	1055.4	784.7
SLC4A2_3_u	SLC4A2	767	448	578	1065	631.7	658.4	592.8	834.9
SLC4A2_4_u	SLC4A2	712	313	505	500	586.4	460	518	392
SLC4A2_5_u	SLC4A2	521	199	323	375	429.1	292.5	331.3	294
SLC4A2_6_u	SLC4A2	978	477	850	968	805.4	701.1	871.8	758.9
SLC4A3_1_u	SLC4A3	818	406	526	699	673.7	596.7	539.5	548
SLC4A3_2_u	SLC4A3	446	182	318	513	367.3	267.5	326.2	402.2
SLC4A3_3_u	SLC4A3	548	362	428	776	451.3	532	439	608.4
SLC4A3_4_u	SLC4A3	789	262	676	642	649.8	385.1	693.3	503.3
SLC4A3_5_u	SLC4A3	544	270	422	529	448	396.8	432.8	414.7
SLC4A3_6_u	SLC4A3	662	438	630	759	545.2	643.7	646.2	595
SLC4A4_1_u	SLC4A4	1233	829	1061	1765	1015.4	1218.4	1088.2	1383.7
SLC4A4_2_u	SLC4A4	656	336	641	766	540.2	493.8	657.4	600.5
SLC4A4_3_u	SLC4A4	634	463	565	656	522.1	680.5	579.5	514.3
SLC4A4_4_u	SLC4A4	1395	872	919	1579	1148.9	1281.6	942.6	1237.9
SLC4A4_5_u	SLC4A4	541	247	537	377	445.5	363	550.8	295.6
SLC4A4_6_u	SLC4A4	521	203	250	429	429.1	298.4	256.4	336.3
SLC4A5_1_a2	SLC4A5	1323	643	912	1222	1089.6	945	935.4	958
SLC4A5_2_a2	SLC4A5	523	360	359	718	430.7	529.1	368.2	562.9
SLC4A5_3_a2	SLC4A5	632	346	527	836	520.5	508.5	540.5	655.4
SLC4A5_4_a2	SLC4A5	557	227	319	487	458.7	333.6	327.2	381.8
SLC4A5_5_a2	SLC4A5	403	245	436	499	331.9	360.1	447.2	391.2
SLC4A5_6_a2	SLC4A5	941	589	1191	1166	775	865.7	1221.5	914.1
SLC4A7_1_u	SLC4A7	553	314	401	458	455.4	461.5	411.3	359.1
SLC4A7_2_u	SLC4A7	885	647	914	992	728.8	950.9	937.4	777.7
SLC4A7_3_u	SLC4A7	973	539	821	937	801.3	792.2	842.1	734.6
SLC4A7_4_u	SLC4A7	1068	462	742	1079	879.6	679	761	845.9
SLC4A7_5_u	SLC4A7	570	360	566	597	469.4	529.1	580.5	468
SLC4A7_6_u	SLC4A7	949	599	970	1112	781.5	880.4	994.9	871.8
SLC4A8_1_u	SLC4A8	802	534	631	932	660.5	784.8	647.2	730.7
SLC4A8_2_u	SLC4A8	528	330	394	481	434.8	485	404.1	377.1
SLC4A8_3_u	SLC4A8	916	380	745	901	754.4	558.5	764.1	706.4
SLC4A8_4_u	SLC4A8	382	177	386	380	314.6	260.1	395.9	297.9
SLC4A8_5_u	SLC4A8	580	366	615	769	477.7	537.9	630.8	602.9
SLC4A8_6_u	SLC4A8	833	522	649	767	686	767.2	665.6	601.3
SLC4A9_1_u	SLC4A9	1039	484	647	985	855.7	711.3	663.6	772.2
SLC4A9_2_u	SLC4A9	567	241	343	312	467	354.2	351.8	244.6
SLC4A9_3_u	SLC4A9	726	161	561	626	597.9	236.6	575.4	490.8
SLC4A9_4_u	SLC4A9	1398	582	883	993	1151.3	855.4	905.6	778.5
SLC4A9_5_u	SLC4A9	638	303	391	618	525.4	445.3	401	484.5
SLC4A9_6_u	SLC4A9	309	299	411	563	254.5	439.4	421.5	441.4
SLC50A1_1_u	SLC50A1	253	167	333	422	208.4	245.4	341.5	330.8
SLC50A1_2_u	SLC50A1	576	376	404	456	474.4	552.6	414.4	357.5
SLC50A1_3_u	SLC50A1	1575	843	1468	1602	1297.1	1239	1505.6	1255.9
SLC50A1_4_u	SLC50A1	892	428	736	779	734.6	629	754.9	610.7
SLC50A1_5_u	SLC50A1	1415	850	1056	1564	1165.3	1249.3	1083.1	1226.1
SLC50A1_6_u	SLC50A1	753	348	593	738	620.1	511.5	608.2	578.6
SLC51A_1_a2	SLC51A	571	298	569	723	470.2	438	583.6	566.8
SLC51A_2_a2	SLC51A	1065	662	789	1081	877.1	973	809.2	847.5
SLC51A_3_a2	SLC51A	532	319	628	657	438.1	468.8	644.1	515.1
SLC51A_4_a2	SLC51A	562	289	529	671	462.8	424.7	542.6	526
SLC51A_5_a2	SLC51A	426	165	332	491	350.8	242.5	340.5	384.9
SLC51A_6_a2	SLC51A	721	466	575	839	593.8	684.9	589.7	657.7
SLC51B_1_u	SLC51B	484	320	466	392	398.6	470.3	478	307.3
SLC51B_2_u	SLC51B	758	559	523	707	624.3	821.6	536.4	554.3
SLC51B_3_u	SLC51B	619	367	621	892	509.8	539.4	636.9	699.3
SLC51B_4_u	SLC51B	650	429	640	957	535.3	630.5	656.4	750.3
SLC51B_5_u	SLC51B	795	323	637	612	654.7	474.7	653.3	479.8
SLC51B_6_u	SLC51B	1556	720	1104	1406	1281.4	1058.2	1132.3	1102.3
SLC52A1_1_u	SLC52A1	480	193	331	550	395.3	283.7	339.5	431.2
SLC52A1_2_u	SLC52A1	514	255	306	462	423.3	374.8	313.8	362.2
SLC52A1_3_u	SLC52A1	1029	431	682	738	847.4	633.4	699.5	578.6
SLC52A1_4_u	SLC52A1	1261	535	838	911	1038.5	786.3	859.5	714.2
SLC52A1_5_u	SLC52A1	1195	629	711	1090	984.1	924.5	729.2	854.5
SLC52A1_6_u	SLC52A1	427	221	297	555	351.7	324.8	304.6	435.1
SLC52A2_1_u	SLC52A2	357	249	357	383	294	366	366.2	300.3
SLC52A2_2_u	SLC52A2	207	89	119	205	170.5	130.8	122.1	160.7
SLC52A2_3_u	SLC52A2	273	205	229	356	224.8	301.3	234.9	279.1
SLC52A2_4_u	SLC52A2	646	337	543	790	532	495.3	556.9	619.3
SLC52A2_5_u	SLC52A2	769	418	361	794	633.3	614.3	370.3	622.5
SLC52A2_6_u	SLC52A2	769	330	548	780	633.3	485	562.1	611.5
SLC52A3_1_u	SLC52A3	457	357	418	646	376.4	524.7	428.7	506.4
SLC52A3_2_u	SLC52A3	507	316	457	483	417.5	464.4	468.7	378.7
SLC52A3_3_u	SLC52A3	1774	783	1458	2092	1461	1150.8	1495.4	1640.1
SLC52A3_4_u	SLC52A3	623	290	217	586	513.1	426.2	222.6	459.4
SLC52A3_5_u	SLC52A3	617	273	369	626	508.1	401.2	378.5	490.8
SLC52A3_6_u	SLC52A3	600	278	419	536	494.1	408.6	429.7	420.2
SLC5A1_1_u	SLC5A1	708	368	503	699	583.1	540.9	515.9	548
SLC5A1_2_u	SLC5A1	829	523	689	875	682.7	768.7	706.7	686
SLC5A1_3_u	SLC5A1	853	437	623	877	702.5	642.3	639	687.5
SLC5A1_4_u	SLC5A1	307	268	359	504	252.8	393.9	368.2	395.1
SLC5A1_5_u	SLC5A1	470	375	565	573	387.1	551.1	579.5	449.2
SLC5A1_6_u	SLC5A1	642	281	453	677	528.7	413	464.6	530.7
SLC5A10_1_u	SLC5A10	770	489	896	1142	634.1	718.7	919	895.3
SLC5A10_2_u	SLC5A10	879	486	783	1072	723.9	714.3	803.1	840.4
SLC5A10_3_u	SLC5A10	415	318	467	739	341.8	467.4	479	579.3
SLC5A10_4_a2	SLC5A10	693	390	667	673	570.7	573.2	684.1	527.6
SLC5A10_5_a2	SLC5A10	1511	821	1038	1423	1244.4	1206.6	1064.6	1115.6
SLC5A10_6_a2	SLC5A10	549	287	524	507	452.1	421.8	537.4	397.5
SLC5A11_1_u	SLC5A11	566	392	473	579	466.1	576.1	485.1	453.9
SLC5A11_2_u	SLC5A11	725	548	857	815	597.1	805.4	879	638.9
SLC5A11_3_u	SLC5A11	1182	541	819	1085	973.4	795.1	840	850.6
SLC5A11_4_u	SLC5A11	611	478	833	827	503.2	702.5	854.4	648.3
SLC5A11_5_u	SLC5A11	299	266	284	373	246.2	390.9	291.3	292.4
SLC5A11_6_u	SLC5A11	1000	569	963	1225	823.5	836.3	987.7	960.4
SLC5A12_1_u	SLC5A12	602	512	547	648	495.8	752.5	561	508
SLC5A12_2_u	SLC5A12	1774	724	1410	1791	1461	1064.1	1446.2	1404.1
SLC5A12_3_u	SLC5A12	586	390	610	805	482.6	573.2	625.6	631.1
SLC5A12_4_u	SLC5A12	586	244	471	457	482.6	358.6	483.1	358.3
SLC5A12_5_u	SLC5A12	1709	1039	1295	1607	1407.4	1527	1328.2	1259.8
SLC5A12_6_u	SLC5A12	380	146	214	360	312.9	214.6	219.5	282.2
SLC5A2_1_u	SLC5A2	716	532	464	681	589.7	781.9	475.9	533.9
SLC5A2_2_u	SLC5A2	1298	791	1089	1269	1069	1162.5	1116.9	994.9
SLC5A2_3_u	SLC5A2	1810	1064	1485	1760	1490.6	1563.8	1523.1	1379.8
SLC5A2_4_u	SLC5A2	855	561	673	1096	704.1	824.5	690.3	859.2
SLC5A2_5_a2	SLC5A2	598	254	394	526	492.5	373.3	404.1	412.4
SLC5A2_6_a2	SLC5A2	1092	499	769	915	899.3	733.4	788.7	717.3
SLC5A3_1_a2	SLC5A3	587	367	354	488	483.4	539.4	363.1	382.6
SLC5A3_2_a2	SLC5A3	1104	636	1084	1256	909.2	934.7	1111.8	984.7
SLC5A3_3_a2	SLC5A3	696	532	631	646	573.2	781.9	647.2	506.4
SLC5A3_4_a2	SLC5A3	666	323	411	711	548.5	474.7	421.5	557.4
SLC5A3_5_a2	SLC5A3	1104	526	886	1012	909.2	773.1	908.7	793.4
SLC5A3_6_a2	SLC5A3	1439	912	1148	1206	1185.1	1340.4	1177.4	945.5
SLC5A4_1_a2	SLC5A4	980	392	642	1030	807.1	576.1	658.5	807.5
SLC5A4_2_a2	SLC5A4	1144	628	896	1087	942.1	923	919	852.2
SLC5A4_3_a2	SLC5A4	734	494	660	1011	604.5	726	676.9	792.6
SLC5A4_4_a2	SLC5A4	915	431	711	1059	753.5	633.4	729.2	830.2
SLC5A4_5_a2	SLC5A4	822	773	926	1069	677	1136.1	949.7	838.1
SLC5A4_6_a2	SLC5A4	750	599	677	927	617.7	880.4	694.4	726.7
SLC5A5_1_u	SLC5A5	643	288	407	724	529.5	423.3	417.4	567.6
SLC5A5_2_u	SLC5A5	658	345	505	530	541.9	507.1	518	415.5
SLC5A5_3_u	SLC5A5	771	414	742	849	635	608.5	761	665.6
SLC5A5_4_u	SLC5A5	395	154	243	271	325.3	226.3	249.2	212.5
SLC5A5_5_u	SLC5A5	756	457	604	826	622.6	671.7	619.5	647.6
SLC5A5_6_u	SLC5A5	588	468	583	744	484.2	687.8	598	583.3
SLC5A6_1_u	SLC5A6	1842	1139	1297	2025	1517	1674	1330.3	1587.5
SLC5A6_2_u	SLC5A6	344	255	379	377	283.3	374.8	388.7	295.6
SLC5A6_3_u	SLC5A6	1745	908	1231	1585	1437.1	1334.5	1262.6	1242.6
SLC5A6_4_u	SLC5A6	820	498	598	833	675.3	731.9	613.3	653
SLC5A6_5_u	SLC5A6	526	189	426	392	433.2	277.8	436.9	307.3
SLC5A6_6_u	SLC5A6	566	180	347	386	466.1	264.5	355.9	302.6
SLC5A7_1_u	SLC5A7	1088	560	888	1102	896	823	910.8	863.9
SLC5A7_2_u	SLC5A7	1056	678	828	1145	869.7	996.5	849.2	897.6
SLC5A7_3_u	SLC5A7	396	156	368	453	326.1	229.3	377.4	355.1
SLC5A7_4_u	SLC5A7	833	370	499	581	686	543.8	511.8	455.5
SLC5A7_5_u	SLC5A7	938	411	732	1016	772.5	604.1	750.8	796.5
SLC5A7_6_u	SLC5A7	1005	590	812	1320	827.7	867.1	832.8	1034.8
SLC5A8_1_u	SLC5A8	914	509	752	893	752.7	748.1	771.3	700.1
SLC5A8_2_u	SLC5A8	1357	836	1089	1248	1117.6	1228.7	1116.9	978.4
SLC5A8_3_u	SLC5A8	747	449	665	1199	615.2	659.9	682.1	940
SLC5A8_4_u	SLC5A8	580	433	714	1012	477.7	636.4	732.3	793.4
SLC5A8_5_u	SLC5A8	404	177	421	413	332.7	260.1	431.8	323.8
SLC5A8_6_u	SLC5A8	1074	640	974	1400	884.5	940.6	999	1097.6
SLC5A9_1_u	SLC5A9	1756	892	953	1354	1446.2	1311	977.4	1061.5
SLC5A9_2_u	SLC5A9	1216	590	926	1419	1001.4	867.1	949.7	1112.4
SLC5A9_3_u	SLC5A9	813	424	763	788	669.5	623.2	782.6	617.8
SLC5A9_4_a2	SLC5A9	638	605	777	978	525.4	889.2	796.9	766.7
SLC5A9_5_a2	SLC5A9	985	452	647	868	811.2	664.3	663.6	680.5
SLC5A9_6_u	SLC5A9	788	360	615	907	649	529.1	630.8	711.1
SLC6A1_1_a2	SLC6A1	916	645	809	1329	754.4	948	829.7	1041.9
SLC6A1_2_a2	SLC6A1	1019	503	732	1209	839.2	739.3	750.8	947.8
SLC6A1_3_a2	SLC6A1	467	315	439	505	384.6	463	450.3	395.9
SLC6A1_4_a2	SLC6A1	805	506	427	371	663	743.7	438	290.9
SLC6A1_5_u	SLC6A1	114	48	61	70	93.9	70.5	62.6	54.9
SLC6A1_6_u	SLC6A1	880	474	779	1083	724.7	696.6	799	849
SLC6A11_1_u	SLC6A11	1992	988	1840	2104	1640.5	1452.1	1887.2	1649.5
SLC6A11_2_u	SLC6A11	803	338	540	719	661.3	496.8	553.8	563.7
SLC6A11_3_u	SLC6A11	912	510	700	915	751.1	749.6	718	717.3
SLC6A11_4_u	SLC6A11	400	246	291	446	329.4	361.6	298.5	349.6
SLC6A11_5_u	SLC6A11	1071	648	730	1214	882	952.4	748.7	951.7
SLC6A11_6_u	SLC6A11	1441	736	1346	1619	1186.7	1081.7	1380.5	1269.2
SLC6A12_1_u	SLC6A12	984	255	642	654	810.4	374.8	658.5	512.7
SLC6A12_2_u	SLC6A12	1624	863	1280	1615	1337.4	1268.4	1312.8	1266.1
SLC6A12_3_u	SLC6A12	681	449	568	806	560.8	659.9	582.6	631.9
SLC6A12_4_u	SLC6A12	681	337	564	762	560.8	495.3	578.5	597.4
SLC6A12_5_a2	SLC6A12	702	284	471	743	578.1	417.4	483.1	582.5
SLC6A12_6_u	SLC6A12	1607	1177	1459	1789	1323.4	1729.9	1496.4	1402.5
SLC6A13_1_u	SLC6A13	417	258	295	437	343.4	379.2	302.6	342.6
SLC6A13_2_u	SLC6A13	1605	1171	1405	1802	1321.8	1721	1441	1412.7
SLC6A13_3_u	SLC6A13	1145	634	1100	1390	943	931.8	1128.2	1089.7
SLC6A13_4_u	SLC6A13	810	390	795	793	667.1	573.2	815.4	621.7
SLC6A13_5_u	SLC6A13	659	351	393	615	542.7	515.9	403.1	482.1
SLC6A13_6_u	SLC6A13	610	458	492	601	502.4	673.1	504.6	471.2
SLC6A14_1_u	SLC6A14	1046	412	697	1068	861.4	605.5	714.9	837.3
SLC6A14_2_u	SLC6A14	867	403	635	831	714	592.3	651.3	651.5
SLC6A14_3_u	SLC6A14	740	366	498	878	609.4	537.9	510.8	688.3
SLC6A14_4_u	SLC6A14	702	371	627	754	578.1	545.3	643.1	591.1
SLC6A14_5_u	SLC6A14	763	467	618	937	628.4	686.4	633.8	734.6
SLC6A14_6_u	SLC6A14	631	332	564	849	519.7	487.9	578.5	665.6
SLC6A15_1_u	SLC6A15	527	485	701	799	434	712.8	719	626.4
SLC6A15_2_u	SLC6A15	1100	583	956	1181	905.9	856.8	980.5	925.9
SLC6A15_3_u	SLC6A15	1084	577	568	1100	892.7	848	582.6	862.4
SLC6A15_4_u	SLC6A15	1208	633	967	1587	994.8	930.3	991.8	1244.2
SLC6A15_5_u	SLC6A15	962	476	580	908	792.3	699.6	594.9	711.8
SLC6A15_6_u	SLC6A15	395	294	320	424	325.3	432.1	328.2	332.4
SLC6A16_1_u	SLC6A16	1211	719	1027	1259	997.3	1056.7	1053.3	987
SLC6A16_2_u	SLC6A16	1099	482	492	703	905.1	708.4	504.6	551.1
SLC6A16_3_u	SLC6A16	274	157	165	374	225.7	230.7	169.2	293.2
SLC6A16_4_u	SLC6A16	1163	766	812	1116	957.8	1125.8	832.8	874.9
SLC6A16_5_u	SLC6A16	355	210	267	451	292.4	308.6	273.8	353.6
SLC6A16_6_u	SLC6A16	1245	722	1111	1404	1025.3	1061.1	1139.5	1100.7
SLC6A17_1_a2	SLC6A17	597	310	344	680	491.7	455.6	352.8	533.1
SLC6A17_2_a2	SLC6A17	847	430	916	1021	697.5	632	939.5	800.4
SLC6A17_3_a2	SLC6A17	819	529	767	945	674.5	777.5	786.7	740.8
SLC6A17_4_u	SLC6A17	576	220	405	455	474.4	323.3	415.4	356.7
SLC6A17_5_u	SLC6A17	370	259	372	499	304.7	380.7	381.5	391.2
SLC6A17_6_u	SLC6A17	857	599	609	1026	705.8	880.4	624.6	804.3
SLC6A18_1_u	SLC6A18	936	594	734	1184	770.8	873	752.8	928.2
SLC6A18_2_u	SLC6A18	866	615	814	939	713.2	903.9	834.9	736.1
SLC6A18_3_u	SLC6A18	659	453	494	850	542.7	665.8	506.7	666.4
SLC6A18_4_u	SLC6A18	899	435	440	719	740.4	639.3	451.3	563.7
SLC6A18_5_u	SLC6A18	532	406	513	656	438.1	596.7	526.2	514.3
SLC6A18_6_u	SLC6A18	1037	469	778	1219	854	689.3	798	955.7
SLC6A19_1_u	SLC6A19	1040	487	715	1025	856.5	715.8	733.3	803.6
SLC6A19_2_u	SLC6A19	798	429	778	795	657.2	630.5	798	623.3
SLC6A19_3_u	SLC6A19	632	490	737	896	520.5	720.2	755.9	702.4
SLC6A19_4_u	SLC6A19	1194	658	886	1179	983.3	967.1	908.7	924.3
SLC6A19_5_u	SLC6A19	1499	617	1150	1787	1234.5	906.8	1179.5	1400.9
SLC6A19_6_u	SLC6A19	1091	525	778	1077	898.5	771.6	798	844.3
SLC6A2_1_u	SLC6A2	1059	412	738	855	872.1	605.5	756.9	670.3
SLC6A2_2_u	SLC6A2	153	56	127	272	126	82.3	130.3	213.2
SLC6A2_3_u	SLC6A2	678	463	611	610	558.4	680.5	626.7	478.2
SLC6A2_4_u	SLC6A2	779	528	581	864	641.5	776	595.9	677.3
SLC6A2_5_u	SLC6A2	954	509	511	803	785.7	748.1	524.1	629.5
SLC6A2_6_u	SLC6A2	954	417	661	993	785.7	612.9	678	778.5
SLC6A20_1_u	SLC6A20	1657	985	1317	1781	1364.6	1447.7	1350.8	1396.2
SLC6A20_2_u	SLC6A20	1108	554	816	968	912.5	814.2	836.9	758.9
SLC6A20_3_u	SLC6A20	297	163	296	427	244.6	239.6	303.6	334.8
SLC6A20_4_u	SLC6A20	914	489	673	898	752.7	718.7	690.3	704
SLC6A20_5_u	SLC6A20	638	346	576	793	525.4	508.5	590.8	621.7
SLC6A20_6_u	SLC6A20	822	546	690	733	677	802.5	707.7	574.6
SLC6A3_1_u	SLC6A3	1313	703	1164	1287	1081.3	1033.2	1193.9	1009
SLC6A3_2_u	SLC6A3	1039	639	979	940	855.7	939.2	1004.1	736.9
SLC6A3_3_u	SLC6A3	647	321	471	625	532.8	471.8	483.1	490
SLC6A3_4_u	SLC6A3	745	400	647	923	613.5	587.9	663.6	723.6
SLC6A3_5_u	SLC6A3	2037	1274	1537	2411	1677.6	1872.4	1576.4	1890.1
SLC6A3_6_u	SLC6A3	250	101	209	299	205.9	148.4	214.4	234.4
SLC6A4_1_u	SLC6A4	1540	864	1558	2134	1268.3	1269.8	1598	1673
SLC6A4_2_u	SLC6A4	1484	870	1069	1387	1222.1	1278.7	1096.4	1087.4
SLC6A4_3_u	SLC6A4	681	391	334	593	560.8	574.7	342.6	464.9
SLC6A4_4_u	SLC6A4	745	379	562	515	613.5	557	576.4	403.7
SLC6A4_5_u	SLC6A4	706	587	750	695	581.4	862.7	769.2	544.9
SLC6A4_6_u	SLC6A4	966	444	534	636	795.5	652.6	547.7	498.6
SLC6A5_1_u	SLC6A5	390	152	328	354	321.2	223.4	336.4	277.5
SLC6A5_2_u	SLC6A5	922	432	614	685	759.3	634.9	629.7	537
SLC6A5_3_u	SLC6A5	937	339	628	864	771.7	498.2	644.1	677.3
SLC6A5_4_u	SLC6A5	1089	654	1142	1455	896.8	961.2	1171.3	1140.7
SLC6A5_5_u	SLC6A5	540	254	385	601	444.7	373.3	394.9	471.2
SLC6A5_6_u	SLC6A5	841	541	508	589	692.6	795.1	521	461.8
SLC6A6_1_u	SLC6A6	357	170	450	444	294	249.9	461.5	348.1
SLC6A6_2_u	SLC6A6	1532	885	1050	1416	1261.7	1300.7	1076.9	1110.1
SLC6A6_3_u	SLC6A6	874	496	781	991	719.8	729	801	776.9
SLC6A6_4_u	SLC6A6	620	372	605	757	510.6	546.7	620.5	593.5
SLC6A6_5_u	SLC6A6	431	250	319	250	354.9	367.4	327.2	196
SLC6A6_6_u	SLC6A6	1396	819	1305	1529	1149.7	1203.7	1338.5	1198.7
SLC6A7_1_u	SLC6A7	813	433	711	1027	669.5	636.4	729.2	805.1
SLC6A7_2_u	SLC6A7	1297	616	1043	1353	1068.1	905.3	1069.7	1060.7
SLC6A7_3_u	SLC6A7	1315	618	1131	1350	1083	908.3	1160	1058.4
SLC6A7_4_u	SLC6A7	928	365	721	925	764.3	536.4	739.5	725.2
SLC6A7_5_u	SLC6A7	1362	804	1108	1134	1121.7	1181.7	1136.4	889
SLC6A7_6_u	SLC6A7	888	459	735	990	731.3	674.6	753.9	776.1
SLC6A8_1_u	SLC6A8	868	451	687	929	714.8	662.8	704.6	728.3
SLC6A8_2_m2	SLC6A8	1126	553	821	832	927.3	812.8	842.1	652.3
SLC6A8_3_u	SLC6A8	736	473	462	867	606.1	695.2	473.8	679.7
SLC6A8_4_u	SLC6A8	883	470	866	1024	727.2	690.8	888.2	802.8
SLC6A8_5_u	SLC6A8	1152	337	1069	1302	948.7	495.3	1096.4	1020.7
SLC6A8_6_u	SLC6A8	704	329	571	826	579.8	483.5	585.6	647.6
SLC6A9_1_u	SLC6A9	536	223	439	509	441.4	327.7	450.3	399
SLC6A9_2_u	SLC6A9	883	533	648	941	727.2	783.4	664.6	737.7
SLC6A9_3_u	SLC6A9	850	522	711	1025	700	767.2	729.2	803.6
SLC6A9_4_u	SLC6A9	529	180	392	394	435.7	264.5	402.1	308.9
SLC6A9_5_u	SLC6A9	804	379	542	977	662.1	557	555.9	765.9
SLC6A9_6_u	SLC6A9	803	475	604	788	661.3	698.1	619.5	617.8
SLC7A1_1_u	SLC7A1	1061	460	691	1302	873.8	676.1	708.7	1020.7
SLC7A1_2_u	SLC7A1	1011	462	761	746	832.6	679	780.5	584.8
SLC7A1_3_u	SLC7A1	1191	533	1102	1533	980.8	783.4	1130.3	1201.8
SLC7A1_4_u	SLC7A1	987	535	977	1336	812.8	786.3	1002.1	1047.4
SLC7A1_5_u	SLC7A1	367	231	302	274	302.2	339.5	309.7	214.8
SLC7A1_6_u	SLC7A1	1482	745	977	1312	1220.5	1094.9	1002.1	1028.6
SLC7A10_1_u	SLC7A10	395	234	294	443	325.3	343.9	301.5	347.3
SLC7A10_2_u	SLC7A10	770	391	525	597	634.1	574.7	538.5	468
SLC7A10_3_u	SLC7A10	395	261	378	416	325.3	383.6	387.7	326.1
SLC7A10_4_u	SLC7A10	956	432	578	856	787.3	634.9	592.8	671.1
SLC7A10_5_u	SLC7A10	640	464	713	857	527.1	681.9	731.3	671.9
SLC7A10_6_u	SLC7A10	1037	502	767	1026	854	737.8	786.7	804.3
SLC7A11_1_u	SLC7A11	963	532	659	883	793.1	781.9	675.9	692.2
SLC7A11_2_u	SLC7A11	771	388	690	740	635	570.3	707.7	580.1
SLC7A11_3_u	SLC7A11	740	282	517	460	609.4	414.5	530.3	360.6
SLC7A11_4_u	SLC7A11	1088	651	889	1029	896	956.8	911.8	806.7
SLC7A11_5_u	SLC7A11	872	634	840	1254	718.1	931.8	861.5	983.1
SLC7A11_6_u	SLC7A11	958	745	864	736	789	1094.9	886.2	577
SLC7A13_1_u	SLC7A13	827	319	531	732	681.1	468.8	544.6	573.9
SLC7A13_2_u	SLC7A13	850	393	431	782	700	577.6	442.1	613.1
SLC7A13_3_u	SLC7A13	853	459	692	801	702.5	674.6	709.7	628
SLC7A13_4_u	SLC7A13	651	278	368	561	536.1	408.6	377.4	439.8
SLC7A13_5_u	SLC7A13	463	232	381	499	381.3	341	390.8	391.2
SLC7A13_6_u	SLC7A13	652	352	477	573	537	517.3	489.2	449.2
SLC7A14_1_a2	SLC7A14	1236	635	1083	1331	1017.9	933.3	1110.8	1043.5
SLC7A14_2_a2	SLC7A14	1276	551	997	1325	1050.8	809.8	1022.6	1038.8
SLC7A14_3_a2	SLC7A14	496	417	542	693	408.5	612.9	555.9	543.3
SLC7A14_4_a2	SLC7A14	1179	527	803	1316	971	774.5	823.6	1031.7
SLC7A14_5_a2	SLC7A14	911	581	632	716	750.3	853.9	648.2	561.3
SLC7A14_6_a2	SLC7A14	909	493	782	1122	748.6	724.6	802.1	879.6
SLC7A2_1_u	SLC7A2	882	443	480	1117	726.4	651.1	492.3	875.7
SLC7A2_2_u	SLC7A2	597	203	461	491	491.7	298.4	472.8	384.9
SLC7A2_3_u	SLC7A2	985	739	946	1489	811.2	1086.1	970.3	1167.3
SLC7A2_4_u	SLC7A2	804	415	424	824	662.1	609.9	434.9	646
SLC7A2_5_u	SLC7A2	620	357	540	557	510.6	524.7	553.8	436.7
SLC7A2_6_u	SLC7A2	1071	635	658	1024	882	933.3	674.9	802.8
SLC7A3_1_u	SLC7A3	1245	794	1166	1157	1025.3	1167	1195.9	907
SLC7A3_2_u	SLC7A3	1064	514	641	840	876.3	755.4	657.4	658.5
SLC7A3_3_u	SLC7A3	665	350	449	622	547.7	514.4	460.5	487.6
SLC7A3_4_u	SLC7A3	512	267	477	622	421.7	392.4	489.2	487.6
SLC7A3_5_u	SLC7A3	376	176	248	265	309.7	258.7	254.4	207.8
SLC7A3_6_u	SLC7A3	769	446	793	974	633.3	655.5	813.3	763.6
SLC7A4_1_u	SLC7A4	1203	825	913	1319	990.7	1212.5	936.4	1034
SLC7A4_2_u	SLC7A4	685	377	424	655	564.1	554.1	434.9	513.5
SLC7A4_3_a2	SLC7A4	256	220	263	478	210.8	323.3	269.7	374.7
SLC7A4_4_a2	SLC7A4	662	359	518	570	545.2	527.6	531.3	446.9
SLC7A4_5_a2	SLC7A4	1080	568	805	1222	889.4	834.8	825.6	958
SLC7A4_6_a2	SLC7A4	992	610	1099	1093	817	896.5	1127.2	856.9
SLC7A5_1_u	SLC7A5	947	573	664	999	779.9	842.1	681	783.2
SLC7A5_2_u	SLC7A5	918	552	650	876	756	811.3	666.7	686.8
SLC7A5_3_u	SLC7A5	336	170	209	291	276.7	249.9	214.4	228.1
SLC7A5_4_u	SLC7A5	828	487	593	777	681.9	715.8	608.2	609.1
SLC7A5_5_u	SLC7A5	982	436	750	955	808.7	640.8	769.2	748.7
SLC7A5_6_m2	SLC7A5	519	238	329	368	427.4	349.8	337.4	288.5
SLC7A5P1_1_a2	SLC7A5P1	394	299	442	536	324.5	439.4	453.3	420.2
SLC7A5P1_2_a2	SLC7A5P1	1089	656	1065	1299	896.8	964.1	1092.3	1018.4
SLC7A5P1_3_a2	SLC7A5P1	580	195	592	795	477.7	286.6	607.2	623.3
SLC7A5P1_4_u	SLC7A5P1	777	359	562	651	639.9	527.6	576.4	510.4
SLC7A5P1_5_m2a3	SLC7A5P1	410	274	310	371	337.7	402.7	318	290.9
SLC7A5P1_6_m2a3	SLC7A5P1	923	354	683	630	760.1	520.3	700.5	493.9
SLC7A5P2_1_m3a2	SLC7A5P2	605	307	348	615	498.2	451.2	356.9	482.1
SLC7A5P2_2_a2	SLC7A5P2	1246	597	1004	1286	1026.1	877.4	1029.7	1008.2
SLC7A5P2_3_a2	SLC7A5P2	595	439	754	1052	490	645.2	773.3	824.7
SLC7A5P2_4_a2	SLC7A5P2	520	325	477	535	428.2	477.7	489.2	419.4
SLC7A5P2_5_a2	SLC7A5P2	1175	435	690	1055	967.7	639.3	707.7	827.1
SLC7A5P2_6_a2	SLC7A5P2	528	377	405	618	434.8	554.1	415.4	484.5
SLC7A6_1_u	SLC7A6	595	413	492	722	490	607	504.6	566
SLC7A6_2_u	SLC7A6	1274	637	835	1260	1049.2	936.2	856.4	987.8
SLC7A6_3_u	SLC7A6	1460	784	1107	1498	1202.4	1152.3	1135.4	1174.4
SLC7A6_4_u	SLC7A6	694	567	718	643	571.5	833.3	736.4	504.1
SLC7A6_5_u	SLC7A6	524	342	333	652	431.5	502.6	341.5	511.1
SLC7A6_6_u	SLC7A6	1884	918	1591	1742	1551.6	1349.2	1631.8	1365.7
SLC7A7_1_u	SLC7A7	1155	501	1011	909	951.2	736.3	1036.9	712.6
SLC7A7_2_u	SLC7A7	364	306	345	527	299.8	449.7	353.8	413.1
SLC7A7_3_u	SLC7A7	452	330	428	634	372.2	485	439	497
SLC7A7_4_u	SLC7A7	1130	491	719	922	930.6	721.6	737.4	722.8
SLC7A7_5_u	SLC7A7	643	321	617	714	529.5	471.8	632.8	559.8
SLC7A7_6_u	SLC7A7	1245	611	883	1127	1025.3	898	905.6	883.5
SLC7A8_1_u	SLC7A8	853	609	806	997	702.5	895.1	826.7	781.6
SLC7A8_2_u	SLC7A8	912	331	554	607	751.1	486.5	568.2	475.9
SLC7A8_3_u	SLC7A8	889	455	811	903	732.1	668.7	831.8	707.9
SLC7A8_4_u	SLC7A8	743	326	425	562	611.9	479.1	435.9	440.6
SLC7A8_5_u	SLC7A8	1329	625	939	1180	1094.5	918.6	963.1	925.1
SLC7A8_6_u	SLC7A8	911	493	925	1170	750.3	724.6	948.7	917.2
SLC7A9_1_u	SLC7A9	676	369	393	889	556.7	542.3	403.1	696.9
SLC7A9_2_u	SLC7A9	995	556	687	1078	819.4	817.2	704.6	845.1
SLC7A9_3_u	SLC7A9	668	309	513	715	550.1	454.1	526.2	560.5
SLC7A9_4_u	SLC7A9	339	255	258	494	279.2	374.8	264.6	387.3
SLC7A9_5_u	SLC7A9	793	408	516	878	653.1	599.6	529.2	688.3
SLC7A9_6_u	SLC7A9	1348	520	1070	1368	1110.1	764.3	1097.4	1072.5
SLC8A1_1_u	SLC8A1	405	259	287	317	333.5	380.7	294.4	248.5
SLC8A1_2_u	SLC8A1	1138	705	941	986	937.2	1036.2	965.1	773
SLC8A1_3_u	SLC8A1	1107	356	887	941	911.7	523.2	909.7	737.7
SLC8A1_4_u	SLC8A1	885	416	702	850	728.8	611.4	720	666.4
SLC8A1_5_u	SLC8A1	954	516	920	1094	785.7	758.4	943.6	857.7
SLC8A1_6_u	SLC8A1	1405	690	836	1231	1157.1	1014.1	857.4	965.1
SLC8A2_1_u	SLC8A2	798	383	694	884	657.2	562.9	711.8	693
SLC8A2_2_u	SLC8A2	909	541	616	980	748.6	795.1	631.8	768.3
SLC8A2_3_u	SLC8A2	1165	882	1066	1163	959.4	1296.3	1093.3	911.8
SLC8A2_4_u	SLC8A2	552	330	483	538	454.6	485	495.4	421.8
SLC8A2_5_u	SLC8A2	1065	542	637	843	877.1	796.6	653.3	660.9
SLC8A2_6_u	SLC8A2	1395	808	1343	1623	1148.9	1187.5	1377.4	1272.4
SLC8A3_1_u	SLC8A3	428	297	385	493	352.5	436.5	394.9	386.5
SLC8A3_2_u	SLC8A3	862	519	541	778	709.9	762.8	554.9	609.9
SLC8A3_3_u	SLC8A3	1599	724	1198	1578	1316.9	1064.1	1228.7	1237.1
SLC8A3_4_u	SLC8A3	541	384	393	623	445.5	564.4	403.1	488.4
SLC8A3_5_u	SLC8A3	1179	583	1044	1127	971	856.8	1070.8	883.5
SLC8A3_6_u	SLC8A3	1573	744	1197	1460	1295.4	1093.5	1227.7	1144.6
SLC8B1_1_u	SLC8B1	1035	542	820	1090	852.4	796.6	841	854.5
SLC8B1_2_u	SLC8B1	832	412	807	1074	685.2	605.5	827.7	842
SLC8B1_3_u	SLC8B1	976	685	824	1152	803.8	1006.8	845.1	903.1
SLC8B1_4_u	SLC8B1	908	481	811	969	747.8	706.9	831.8	759.7
SLC8B1_5_u	SLC8B1	678	301	607	699	558.4	442.4	622.6	548
SLC8B1_6_u	SLC8B1	679	320	613	632	559.2	470.3	628.7	495.5
SLC9A1_1_u	SLC9A1	1038	687	866	1224	854.8	1009.7	888.2	959.6
SLC9A1_2_u	SLC9A1	1483	732	1282	1315	1221.3	1075.8	1314.9	1030.9
SLC9A1_3_u	SLC9A1	624	203	256	449	513.9	298.4	262.6	352
SLC9A1_4_u	SLC9A1	1211	759	709	1178	997.3	1115.5	727.2	923.5
SLC9A1_5_u	SLC9A1	1286	563	932	1261	1059.1	827.5	955.9	988.6
SLC9A1_6_u	SLC9A1	976	544	782	1270	803.8	799.5	802.1	995.6
SLC9A2_1_u	SLC9A2	478	282	600	889	393.7	414.5	615.4	696.9
SLC9A2_2_u	SLC9A2	1189	808	1125	1338	979.2	1187.5	1153.9	1048.9
SLC9A2_3_u	SLC9A2	539	254	428	613	443.9	373.3	439	480.6
SLC9A2_4_u	SLC9A2	726	316	524	724	597.9	464.4	537.4	567.6
SLC9A2_5_u	SLC9A2	1207	815	950	1105	994	1197.8	974.4	866.3
SLC9A2_6_u	SLC9A2	389	233	473	717	320.4	342.4	485.1	562.1
SLC9A3_1_u	SLC9A3	951	653	887	1190	783.2	959.7	909.7	932.9
SLC9A3_2_u	SLC9A3	841	341	528	902	692.6	501.2	541.5	707.1
SLC9A3_3_u	SLC9A3	660	501	775	820	543.5	736.3	794.9	642.9
SLC9A3_4_u	SLC9A3	1017	500	934	1129	837.5	734.9	958	885.1
SLC9A3_5_u	SLC9A3	698	437	669	657	574.8	642.3	686.2	515.1
SLC9A3_6_u	SLC9A3	712	540	683	967	586.4	793.6	700.5	758.1
SLC9A4_1_u	SLC9A4	738	381	597	701	607.8	560	612.3	549.6
SLC9A4_2_u	SLC9A4	1139	669	775	1208	938	983.2	794.9	947
SLC9A4_3_u	SLC9A4	1204	544	794	897	991.6	799.5	814.4	703.2
SLC9A4_4_u	SLC9A4	1161	615	990	1019	956.1	903.9	1015.4	798.9
SLC9A4_5_u	SLC9A4	1111	682	880	1184	915	1002.3	902.6	928.2
SLC9A4_6_u	SLC9A4	802	270	498	786	660.5	396.8	510.8	616.2
SLC9A5_1_u	SLC9A5	784	470	833	869	645.7	690.8	854.4	681.3
SLC9A5_2_u	SLC9A5	465	360	418	592	383	529.1	428.7	464.1
SLC9A5_3_u	SLC9A5	525	322	441	693	432.4	473.2	452.3	543.3
SLC9A5_4_u	SLC9A5	1566	947	1352	1703	1289.7	1391.8	1386.7	1335.1
SLC9A5_5_u	SLC9A5	1392	720	1281	1316	1146.4	1058.2	1313.9	1031.7
SLC9A5_6_u	SLC9A5	1185	490	836	806	975.9	720.2	857.4	631.9
SLC9A6_1_u	SLC9A6	1296	799	1067	1434	1067.3	1174.3	1094.4	1124.2
SLC9A6_2_u	SLC9A6	790	326	691	911	650.6	479.1	708.7	714.2
SLC9A6_3_u	SLC9A6	1057	598	916	1173	870.5	878.9	939.5	919.6
SLC9A6_4_u	SLC9A6	1015	473	653	874	835.9	695.2	669.7	685.2
SLC9A6_5_u	SLC9A6	514	350	402	790	423.3	514.4	412.3	619.3
SLC9A6_6_u	SLC9A6	996	735	804	1168	820.3	1080.2	824.6	915.7
SLC9A7_1_u	SLC9A7	1216	665	962	1437	1001.4	977.4	986.7	1126.6
SLC9A7_2_u	SLC9A7	978	592	703	937	805.4	870.1	721	734.6
SLC9A7_3_u	SLC9A7	971	523	995	923	799.7	768.7	1020.5	723.6
SLC9A7_4_u	SLC9A7	1077	620	858	1149	887	911.2	880	900.8
SLC9A7_5_u	SLC9A7	498	327	329	481	410.1	480.6	337.4	377.1
SLC9A7_6_u	SLC9A7	486	210	533	598	400.2	308.6	546.7	468.8
SLC9A7P1_1_u	SLC9A7P1	779	476	728	655	641.5	699.6	746.7	513.5
SLC9A7P1_2_u	SLC9A7P1	994	542	782	1011	818.6	796.6	802.1	792.6
SLC9A7P1_3_u	SLC9A7P1	1362	794	1292	1513	1121.7	1167	1325.1	1186.1
SLC9A7P1_4_u	SLC9A7P1	1124	707	985	1349	925.7	1039.1	1010.3	1057.6
SLC9A7P1_5_u	SLC9A7P1	1049	362	689	830	863.9	532	706.7	650.7
SLC9A7P1_6_u	SLC9A7P1	972	494	873	1342	800.5	726	895.4	1052.1
SLC9A8_1_u	SLC9A8	324	239	403	517	266.8	351.3	413.3	405.3
SLC9A8_2_u	SLC9A8	222	143	247	212	182.8	210.2	253.3	166.2
SLC9A8_3_u	SLC9A8	967	374	682	912	796.4	549.7	699.5	715
SLC9A8_4_u	SLC9A8	1162	517	624	1107	957	759.8	640	867.8
SLC9A8_5_u	SLC9A8	1026	736	900	1057	845	1081.7	923.1	828.7
SLC9A8_6_u	SLC9A8	546	320	364	630	449.7	470.3	373.3	493.9
SLC9A9_1_u	SLC9A9	1086	534	907	1139	894.4	784.8	930.3	892.9
SLC9A9_2_u	SLC9A9	988	456	703	976	813.7	670.2	721	765.1
SLC9A9_3_u	SLC9A9	369	180	480	475	303.9	264.5	492.3	372.4
SLC9A9_4_u	SLC9A9	529	408	423	620	435.7	599.6	433.8	486.1
SLC9A9_5_u	SLC9A9	1047	591	967	1312	862.3	868.6	991.8	1028.6
SLC9A9_6_u	SLC9A9	1280	548	884	1154	1054.1	805.4	906.7	904.7
SLC9B1_1_u	SLC9B1	1310	990	1429	1600	1078.8	1455	1465.6	1254.3
SLC9B1_2_u	SLC9B1	871	418	812	1133	717.3	614.3	832.8	888.2
SLC9B1_3_u	SLC9B1	1290	712	909	1321	1062.4	1046.4	932.3	1035.6
SLC9B1_4_u	SLC9B1	1044	812	848	1123	859.8	1193.4	869.7	880.4
SLC9B1_5_u	SLC9B1	542	261	416	475	446.4	383.6	426.7	372.4
SLC9B1_6_u	SLC9B1	658	282	388	553	541.9	414.5	398	433.5
SLC9B2_1_u	SLC9B2	319	240	392	477	262.7	352.7	402.1	374
SLC9B2_2_u	SLC9B2	1139	695	851	1051	938	1021.5	872.8	823.9
SLC9B2_3_u	SLC9B2	533	295	472	564	439	433.6	484.1	442.2
SLC9B2_4_u	SLC9B2	1819	1069	1785	1865	1498	1571.1	1830.8	1462.1
SLC9B2_5_u	SLC9B2	1280	780	827	1182	1054.1	1146.4	848.2	926.6
SLC9B2_6_u	SLC9B2	889	448	688	776	732.1	658.4	705.6	608.4
SLC9C1_1_u	SLC9C1	792	411	666	968	652.3	604.1	683.1	758.9
SLC9C1_2_u	SLC9C1	1413	1002	1285	1646	1163.7	1472.7	1318	1290.4
SLC9C1_3_u	SLC9C1	886	610	783	893	729.7	896.5	803.1	700.1
SLC9C1_4_u	SLC9C1	1215	603	1116	1239	1000.6	886.2	1144.6	971.3
SLC9C1_5_u	SLC9C1	722	376	628	778	594.6	552.6	644.1	609.9
SLC9C1_6_u	SLC9C1	1202	639	921	1240	989.9	939.2	944.6	972.1
SLC9C2_1_u	SLC9C2	377	126	279	238	310.5	185.2	286.2	186.6
SLC9C2_2_u	SLC9C2	638	454	475	685	525.4	667.3	487.2	537
SLC9C2_3_u	SLC9C2	556	299	481	724	457.9	439.4	493.3	567.6
SLC9C2_4_a2	SLC9C2	758	323	614	524	624.3	474.7	629.7	410.8
SLC9C2_5_a2	SLC9C2	1371	774	986	1198	1129.1	1137.6	1011.3	939.2
SLC9C2_6_a2	SLC9C2	1453	775	1292	1925	1196.6	1139	1325.1	1509.1
SLCO1A2_1_u	SLCO1A2	672	360	608	494	553.4	529.1	623.6	387.3
SLCO1A2_2_u	SLCO1A2	673	570	967	1242	554.2	837.7	991.8	973.7
SLCO1A2_3_u	SLCO1A2	1087	850	985	1001	895.2	1249.3	1010.3	784.7
SLCO1A2_4_u	SLCO1A2	552	386	331	529	454.6	567.3	339.5	414.7
SLCO1A2_5_u	SLCO1A2	525	301	359	650	432.4	442.4	368.2	509.6
SLCO1A2_6_u	SLCO1A2	975	573	659	1085	803	842.1	675.9	850.6
SLCO1B1_1_a2	SLCO1B1	936	561	880	951	770.8	824.5	902.6	745.6
SLCO1B1_2_u	SLCO1B1	657	332	510	561	541.1	487.9	523.1	439.8
SLCO1B1_3_u	SLCO1B1	1377	700	790	1220	1134	1028.8	810.3	956.4
SLCO1B1_4_u	SLCO1B1	1114	639	713	1127	917.4	939.2	731.3	883.5
SLCO1B1_5_u	SLCO1B1	472	322	385	615	388.7	473.2	394.9	482.1
SLCO1B1_6_u	SLCO1B1	1077	613	691	747	887	900.9	708.7	585.6
SLCO1B3_1_a2	SLCO1B3	993	632	582	994	817.8	928.9	596.9	779.3
SLCO1B3_2_a2	SLCO1B3	922	384	649	1159	759.3	564.4	665.6	908.6
SLCO1B3_3_a2	SLCO1B3	550	314	589	625	453	461.5	604.1	490
SLCO1B3_4_a2	SLCO1B3	674	428	628	603	555.1	629	644.1	472.7
SLCO1B3_5_a2	SLCO1B3	1047	576	613	850	862.3	846.6	628.7	666.4
SLCO1B3_6_a2	SLCO1B3	872	648	712	759	718.1	952.4	730.3	595
SLCO1C1_1_u	SLCO1C1	558	395	423	612	459.5	580.5	433.8	479.8
SLCO1C1_2_u	SLCO1C1	781	454	1000	1011	643.2	667.3	1025.6	792.6
SLCO1C1_3_u	SLCO1C1	294	242	254	441	242.1	355.7	260.5	345.7
SLCO1C1_4_u	SLCO1C1	921	521	673	1117	758.5	765.7	690.3	875.7
SLCO1C1_5_u	SLCO1C1	564	299	332	468	464.5	439.4	340.5	366.9
SLCO1C1_6_u	SLCO1C1	1352	697	1006	1545	1113.4	1024.4	1031.8	1211.2
SLCO2A1_1_u	SLCO2A1	1296	862	996	1400	1067.3	1266.9	1021.5	1097.6
SLCO2A1_2_u	SLCO2A1	1332	704	1121	1669	1097	1034.7	1149.8	1308.4
SLCO2A1_3_u	SLCO2A1	719	253	656	523	592.1	371.8	672.8	410
SLCO2A1_4_u	SLCO2A1	1147	686	1035	1447	944.6	1008.2	1061.5	1134.4
SLCO2A1_5_u	SLCO2A1	1187	556	896	1240	977.6	817.2	919	972.1
SLCO2A1_6_u	SLCO2A1	1164	534	990	1118	958.6	784.8	1015.4	876.5
SLCO2B1_1_u	SLCO2B1	1233	468	721	902	1015.4	687.8	739.5	707.1
SLCO2B1_2_u	SLCO2B1	833	487	740	730	686	715.8	759	572.3
SLCO2B1_3_u	SLCO2B1	394	178	285	323	324.5	261.6	292.3	253.2
SLCO2B1_4_u	SLCO2B1	625	216	344	687	514.7	317.5	352.8	538.6
SLCO2B1_5_u	SLCO2B1	605	367	501	808	498.2	539.4	513.8	633.4
SLCO2B1_6_u	SLCO2B1	1256	665	902	1169	1034.4	977.4	925.1	916.5
SLCO3A1_1_u	SLCO3A1	929	516	784	914	765.1	758.4	804.1	716.5
SLCO3A1_2_u	SLCO3A1	1395	604	1245	1439	1148.9	887.7	1276.9	1128.1
SLCO3A1_3_u	SLCO3A1	1119	734	741	1201	921.6	1078.8	760	941.5
SLCO3A1_4_u	SLCO3A1	1065	512	748	852	877.1	752.5	767.2	667.9
SLCO3A1_5_u	SLCO3A1	919	575	849	1016	756.8	845.1	870.8	796.5
SLCO3A1_6_u	SLCO3A1	916	529	697	947	754.4	777.5	714.9	742.4
SLCO4A1_1_u	SLCO4A1	1683	944	1323	1684	1386	1387.4	1356.9	1320.2
SLCO4A1_2_u	SLCO4A1	384	190	176	392	316.2	279.2	180.5	307.3
SLCO4A1_3_u	SLCO4A1	729	478	449	616	600.4	702.5	460.5	482.9
SLCO4A1_4_u	SLCO4A1	819	396	738	870	674.5	582	756.9	682
SLCO4A1_5_u	SLCO4A1	1355	772	667	1069	1115.9	1134.6	684.1	838.1
SLCO4A1_6_u	SLCO4A1	1491	579	1134	1540	1227.9	851	1163.1	1207.3
SLCO4C1_1_u	SLCO4C1	629	384	484	751	518	564.4	496.4	588.8
SLCO4C1_2_u	SLCO4C1	757	448	819	1125	623.4	658.4	840	882
SLCO4C1_3_u	SLCO4C1	545	269	469	436	448.8	395.4	481	341.8
SLCO4C1_4_u	SLCO4C1	1103	582	802	1150	908.4	855.4	822.6	901.6
SLCO4C1_5_u	SLCO4C1	886	356	618	578	729.7	523.2	633.8	453.1
SLCO4C1_6_u	SLCO4C1	1433	926	1187	1043	1180.1	1361	1217.4	817.7
SLCO5A1_1_u	SLCO5A1	321	207	385	351	264.4	304.2	394.9	275.2
SLCO5A1_2_u	SLCO5A1	263	202	404	594	216.6	296.9	414.4	465.7
SLCO5A1_3_u	SLCO5A1	546	447	352	467	449.7	657	361	366.1
SLCO5A1_4_u	SLCO5A1	409	157	271	445	336.8	230.7	278	348.9
SLCO5A1_5_u	SLCO5A1	546	370	625	619	449.7	543.8	641	485.3
SLCO5A1_6_u	SLCO5A1	797	409	664	928	656.4	601.1	681	727.5
SLCO6A1_1_u	SLCO6A1	708	449	533	814	583.1	659.9	546.7	638.1
SLCO6A1_2_u	SLCO6A1	1258	554	1036	1002	1036	814.2	1062.6	785.5
SLCO6A1_3_u	SLCO6A1	1013	587	754	1318	834.3	862.7	773.3	1033.3
SLCO6A1_4_u	SLCO6A1	441	341	449	585	363.2	501.2	460.5	458.6
SLCO6A1_5_u	SLCO6A1	656	396	504	852	540.2	582	516.9	667.9
SLCO6A1_6_u	SLCO6A1	810	411	615	779	667.1	604.1	630.8	610.7
SRBD1_1_u	SRBD1	1225	703	1199	1353	1008.8	1033.2	1229.8	1060.7
SRBD1_2_u	SRBD1	1805	1375	1140	1780	1486.5	2020.9	1169.2	1395.5
SRBD1_3_u	SRBD1	1454	653	1142	1524	1197.4	959.7	1171.3	1194.8
SRBD1_4_u	SRBD1	505	383	476	609	415.9	562.9	488.2	477.4
SRBD1_5_u	SRBD1	880	274	466	638	724.7	402.7	478	500.2
SRBD1_6_u	SRBD1	988	542	819	935	813.7	796.6	840	733
U2AF2_1_u	U2AF2	737	527	652	994	607	774.5	668.7	779.3
U2AF2_2_u	U2AF2	719	326	674	810	592.1	479.1	691.3	635
U2AF2_3_u	U2AF2	1482	835	1329	1878	1220.5	1227.2	1363.1	1472.3
U2AF2_4_u	U2AF2	1123	666	1103	1403	924.8	978.8	1131.3	1099.9
U2AF2_5_a2	U2AF2	411	215	303	456	338.5	316	310.8	357.5
U2AF2_6_a2	U2AF2	582	309	472	623	479.3	454.1	484.1	488.4
UCP1_1_u	UCP1	920	448	666	848	757.7	658.4	683.1	664.8
UCP1_2_u	UCP1	887	605	721	963	730.5	889.2	739.5	755
UCP1_3_u	UCP1	749	318	476	546	616.8	467.4	488.2	428
UCP1_4_u	UCP1	483	309	318	556	397.8	454.1	326.2	435.9
UCP1_5_u	UCP1	713	375	511	564	587.2	551.1	524.1	442.2
UCP1_6_u	UCP1	1403	722	1211	2074	1155.4	1061.1	1242.1	1625.9
UCP2_1_u	UCP2	529	352	624	719	435.7	517.3	640	563.7
UCP2_2_u	UCP2	646	573	552	733	532	842.1	566.2	574.6
UCP2_3_u	UCP2	1557	731	1013	1362	1282.3	1074.4	1039	1067.8
UCP2_4_u	UCP2	1041	495	685	917	857.3	727.5	702.6	718.9
UCP2_5_u	UCP2	1137	512	815	1172	936.4	752.5	835.9	918.8
UCP2_6_u	UCP2	111	74	124	134	91.4	108.8	127.2	105.1
UCP3_1_u	UCP3	592	304	531	743	487.5	446.8	544.6	582.5
UCP3_2_u	UCP3	523	302	422	532	430.7	443.9	432.8	417.1
UCP3_3_u	UCP3	490	232	496	558	403.5	341	508.7	437.5
UCP3_4_u	UCP3	502	338	422	506	413.4	496.8	432.8	396.7
UCP3_5_u	UCP3	1031	524	681	961	849.1	770.1	698.5	753.4
UCP3_6_u	UCP3	962	615	870	961	792.3	903.9	892.3	753.4
URI1_1_u	URI1	595	239	497	676	490	351.3	509.7	530
URI1_2_u	URI1	1051	661	882	1192	865.6	971.5	904.6	934.5
URI1_3_u	URI1	922	561	873	814	759.3	824.5	895.4	638.1
URI1_4_u	URI1	453	242	326	308	373.1	355.7	334.4	241.5
URI1_5_u	URI1	1432	783	1057	1324	1179.3	1150.8	1084.1	1038
URI1_6_u	URI1	1602	845	1119	1471	1319.3	1241.9	1147.7	1153.2
VMP1_1_u	VMP1	324	277	330	275	266.8	407.1	338.5	215.6
VMP1_2_u	VMP1	645	146	342	518	531.2	214.6	350.8	406.1
VMP1_3_u	VMP1	1158	616	738	1233	953.7	905.3	756.9	966.6
VMP1_4_u	VMP1	1119	820	1036	1415	921.6	1205.2	1062.6	1109.3
VMP1_5_u	VMP1	433	280	561	675	356.6	411.5	575.4	529.2
VMP1_6_u	VMP1	294	231	171	130	242.1	339.5	175.4	101.9
VPS13D_1_u	VPS13D	1204	681	762	1097	991.6	1000.9	781.5	860
VPS13D_2_u	VPS13D	117	100	202	275	96.4	147	207.2	215.6
VPS13D_3_u	VPS13D	354	153	252	298	291.5	224.9	258.5	233.6
VPS13D_4_u	VPS13D	667	421	450	532	549.3	618.8	461.5	417.1
VPS13D_5_u	VPS13D	917	480	898	1012	755.2	705.5	921	793.4
VPS13D_6_u	VPS13D	566	208	382	406	466.1	305.7	391.8	318.3
